# High-throughput functional mapping of variants in an arrhythmia gene, *KCNE1*, reveals novel biology

**DOI:** 10.1101/2023.04.28.538612

**Authors:** Ayesha Muhammad, Maria E. Calandranis, Bian Li, Tao Yang, Daniel J. Blackwell, M. Lorena Harvey, Jeremy E. Smith, Ashli E. Chew, John A. Capra, Kenneth A. Matreyek, Douglas M. Fowler, Dan M. Roden, Andrew M. Glazer

## Abstract

**Background:** *KCNE1* encodes a 129-residue cardiac potassium channel (I_Ks_) subunit. KCNE1 variants are associated with long QT syndrome and atrial fibrillation. However, most variants have insufficient evidence of clinical consequences and thus limited clinical utility.

**Results:** Here, we demonstrate the power of variant effect mapping, which couples saturation mutagenesis with high-throughput sequencing, to ascertain the function of thousands of protein coding KCNE1 variants. We comprehensively assayed KCNE1 variant cell surface expression (2,554/2,709 possible single amino acid variants) and function (2,539 variants). We identified 470 loss-of-surface expression and 588 loss-of-function variants. Out of the 588 loss-of-function variants, only 155 had low cell surface expression. The latter half of the protein is dispensable for protein trafficking but essential for channel function. 22 of the 30 KCNE1 residues (73%) highly intolerant of variation were in predicted close contact with binding partners KCNQ1 or calmodulin. Our data were highly concordant with gold standard electrophysiological data (ρ = −0.65), population and patient cohorts (32/38 concordant variants), and computational metrics (ρ = −0.55). Our data provide moderate-strength evidence for the ACMG/AMP functional criteria for benign and pathogenic variants.

**Conclusions:** Comprehensive variant effect maps of *KCNE1* can both provide insight into I_Ks_ channel biology and help reclassify variants of uncertain significance.

## Additional File 5 for "High-throughput functional mapping of variants in an arrhythmia gene, *KCNE1*, reveals novel biology"

genename	aapos	ref	alt	aaref	aaalt	SIFT_score	Polyphen2_HVAR_score	LRT_score	MutationTaster_score	MutationAssessor_score	FATHMM_score	PROVEAN_score	VEST4_score	MetaSVM_score	MetaLR_score	REVEL_score	MutPred_score	MVP_score	MPC_score	CADD_raw	GERP++_RS	phyloP100way_vertebrate	phastCons100way_vertebrate
KCNE1	130	T	A	X	C	NA	NA	NA	1	NA	NA	NA	0.391	NA	NA	NA	NA	NA	NA	0.84476	3.23	1.91	0.034
KCNE1	130	T	C	X	W	NA	NA	NA	1	NA	NA	NA	0.391	NA	NA	NA	NA	NA	NA	1.030538	3.23	1.91	0.034
KCNE1	130	T	G	X	C	NA	NA	NA	1	NA	NA	NA	0.391	NA	NA	NA	NA	NA	NA	0.87021	3.23	1.91	0.034
KCNE1	130	C	A	X	L	NA	NA	NA	1	NA	NA	NA	0.391	NA	NA	NA	NA	NA	NA	0.564258	4.36	0.442	0.02
KCNE1	130	C	G	X	S	NA	NA	NA	1	NA	NA	NA	0.391	NA	NA	NA	NA	NA	NA	0.350611	4.36	0.442	0.02
KCNE1	130	A	C	X	G	NA	NA	NA	1	NA	NA	NA	0.391	NA	NA	NA	NA	NA	NA	-0.116813	4.36	1.243	0.016
KCNE1	130	A	G	X	R	NA	NA	NA	1	NA	NA	NA	0.391	NA	NA	NA	NA	NA	NA	0.477902	4.36	1.243	0.016
KCNE1	130	A	T	X	R	NA	NA	NA	1	NA	NA	NA	0.391	NA	NA	NA	NA	NA	NA	0.436584	4.36	1.243	0.016
KCNE1	129	G	A	P	L	0	0.002	0.920039	1	1.265	-3.01	-0.76	0.103	-0.5368	0.4525	0.332	0.212	0.249502418	NA	1.745474	-0.0663	0.555	0.001
KCNE1	129	G	C	P	R	0	0.002	0.920039	1	1.61	-3.03	-1.27	0.102	-0.444	0.5366	0.273	0.256	0.291694819	NA	1.694642	-0.0663	0.555	0.001
KCNE1	129	G	T	P	Q	0	0.066	0.920039	1	1.265	-3.04	-0.75	0.132	-0.3872	0.5539	0.272	0.215	0.284539287	NA	1.669272	-0.0663	0.555	0.001
KCNE1	129	G	A	P	S	0	0.001	0.920039	1	-0.58	-2.98	-0.7	0.075	-0.666	0.3462	0.315	0.231	0.218112801	NA	1.219325	-3.7	0.03	0
KCNE1	129	G	C	P	A	0	0.002	0.920039	1	1.61	-2.96	-0.86	0.142	-0.5208	0.5096	0.325	0.211	0.257786959	NA	1.066431	-3.7	0.03	0
KCNE1	129	G	T	P	T	0	0.001	0.920039	1	1.61	-3.01	-0.9	0.088	-0.5208	0.5096	0.307	0.219	0.2542449	NA	1.138041	-3.7	0.03	0
KCNE1	128	G	A	S	F	0.002	0.515	0.384636	1	2.075	-3.2	-1.61	0.207	0.0367	0.7743	0.528	0.224	0.885646206	NA	2.216838	0.204	0.336	0
KCNE1	128	G	C	S	C	0.004	0.692	0.384636	1	2.075	-3.22	-1.06	0.124	0.0341	0.7874	0.451	0.237	0.894492503	NA	2.228734	0.204	0.336	0
KCNE1	128	G	T	S	Y	0.002	0.74	0.384636	1	2.075	-3.21	-1.72	0.213	0.0839	0.8086	0.496	0.244	0.90096527	NA	2.151951	0.204	0.336	0
KCNE1	128	A	C	S	A	0.019	0.004	0.384636	1	1.725	-3.11	-0.55	0.083	-0.431	0.5883	0.337	0.14	0.716628982	NA	1.573502	-2.6	0.23	0
KCNE1	128	A	G	S	P	0.009	0.429	0.384636	1	1.725	-3.21	-0.95	0.144	-0.0157	0.7302	0.619	0.221	0.846122904	NA	1.855456	-2.6	0.23	0
KCNE1	128	A	T	S	T	0.162	0.055	0.384636	1	1.725	-3.15	-0.02	0.117	-0.3274	0.6706	0.416	0.161	0.729524097	NA	1.026281	-2.6	0.23	0
KCNE1	127	G	A	P	L	0.004	0.009	0.499451	0.999999	2.48	-3.7	-0.87	0.049	0.2002	0.78	0.325	0.349	0.873531482	NA	1.332766	2.1	0.626	0.004
KCNE1	127	G	C	P	R	0.049	0.023	0.499451	1	1.785	-3.71	-0.67	0.072	0.03	0.7335	0.403	0.339	0.860665932	NA	1.683777	2.1	0.626	0.004
KCNE1	127	G	T	P	H	0.001	0.712	0.499451	1	2.48	-3.74	-0.62	0.14	0.4755	0.8716	0.556	0.357	0.915166404	NA	2.279917	2.1	0.626	0.004
KCNE1	127	G	A	P	S	0.276	0.007	0.499451	1	1.79	-3.67	0.24	0.054	-0.3825	0.6673	0.413	0.374	0.845582425	NA	0.968469	0.671	1.329	0.006
KCNE1	127	G	C	P	A	0.131	0.001	0.499451	1	2.135	-3.66	-0.27	0.104	-0.2148	0.6845	0.354	0.338	0.856589234	NA	0.992837	0.671	1.329	0.006
KCNE1	127	G	T	P	T	0.01	0.078	0.499451	1	2.48	-3.69	-0.35	0.107	0.171	0.7743	0.587	0.368	0.871982842	NA	1.537754	0.671	1.329	0.006
KCNE1	126	C	A	K	N	0.084	0.542	0.972741	1	2.505	-3.51	-0.9	0.075	0.1671	0.8255	0.463	0.358	0.850527366	NA	2.175723	0.933	0.145	0.002
KCNE1	126	C	G	K	N	0.084	0.542	0.972741	1	2.505	-3.51	-0.9	0.075	0.1671	0.8255	0.463	0.358	0.850527366	NA	2.201991	0.933	0.145	0.002
KCNE1	126	T	A	K	M	0.001	0.809	0.972741	1	2.505	-3.55	-1.35	0.382	0.2015	0.867	0.49	0.363	0.913614512	NA	2.501412	3.77	0.903	0.005
KCNE1	126	T	C	K	R	0.004	0.383	0.972741	1	2.155	-3.44	-0.94	0.054	0.2147	0.8197	0.431	0.345	0.884021837	NA	1.401085	3.77	0.903	0.005
KCNE1	126	T	G	K	T	0.076	0.109	0.972741	1	2.155	-3.52	-0.97	0.13	0.0498	0.7941	0.406	0.379	0.857810049	NA	1.386076	3.77	0.903	0.005
KCNE1	126	T	A	K	X	NA	NA	0.972741	0.982626	NA	NA	NA	0.797	NA	NA	NA	NA	NA	NA	4.029416	-0.533	0.901	0.005
KCNE1	126	T	C	K	E	0.008	0.196	0.972741	1	2.505	-3.48	-0.68	0.129	0.029	0.7752	0.432	0.364	0.759556393	NA	1.618412	-0.533	0.901	0.005
KCNE1	126	T	G	K	Q	0.005	0.272	0.972741	1	2.505	-3.5	-0.83	0.056	0.0388	0.7675	0.468	0.346	0.790698752	NA	1.154917	-0.533	0.901	0.005
KCNE1	125	G	A	T	M	0.125	0.009	0.216691	1	0.255	-3.06	-0.73	0.323	-0.5153	0.4063	0.474	NA	0.433047597	NA	0.10235	-9.88	-2.697	0
KCNE1	125	G	C	T	R	0.086	0.244	0.216691	1	1.355	-3.06	-0.92	0.073	-0.277	0.5572	0.43	0.223	0.438806408	NA	0.067872	-9.88	-2.697	0
KCNE1	125	G	T	T	K	0.142	0.026	0.216691	1	1.355	-3.05	-0.62	0.106	-0.4861	0.509	0.38	0.284	0.444102477	NA	-0.014605	-9.88	-2.697	0
KCNE1	125	T	A	T	S	0.156	0.001	0.216691	1	1.355	-3.04	-0.35	0.072	-0.4543	0.5909	0.238	0.192	0.649436034	NA	0.378	0.0157	0.415	0.039
KCNE1	125	T	C	T	A	0.509	0	0.216691	1	1.01	-3.01	-0.59	0.042	-0.5055	0.5381	0.265	0.178	0.605825055	NA	0.315227	0.0157	0.415	0.039
KCNE1	125	T	G	T	P	0.119	0.087	0.216691	1	1.355	-3.09	-1.26	0.142	-0.3767	0.6191	0.294	0.195	0.680623934	NA	0.809632	0.0157	0.415	0.039
KCNE1	124	C	A	E	D	0.047	0.618	0.000064	1	2.685	-3.46	-1.18	0.176	0.4395	0.8482	0.483	0.157	0.909470275	NA	2.181291	3.06	0.623	0.497
KCNE1	124	C	G	E	D	0.047	0.618	0.000064	1	2.685	-3.46	-1.18	0.176	0.4395	0.8482	0.483	0.157	0.909470275	NA	2.20756	3.06	0.623	0.497
KCNE1	124	T	A	E	V	0.012	0.844	0.000064	1	2.685	-3.54	-1.78	0.369	0.4352	0.8626	0.465	0.198	0.920430378	NA	3.085112	2.47	2.847	0.874
KCNE1	124	T	C	E	G	0.055	0.909	0.000064	1	1.995	-3.53	-2.18	0.104	0.4287	0.8679	0.453	0.187	0.92454481	NA	3.163767	2.47	2.847	0.874
KCNE1	124	T	G	E	A	0.064	0.788	0.000064	1	2.685	-3.51	-1.53	0.266	0.4228	0.8596	0.471	0.162	0.913031763	NA	2.982271	2.47	2.847	0.874
KCNE1	124	C	A	E	X	NA	NA	0.000064	0.937152	NA	NA	NA	0.859	NA	NA	NA	NA	NA	NA	4.693541	3.88	2.486	0.858
KCNE1	124	C	G	E	Q	0.022	0.938	0.000064	1	2.34	-3.52	-1.08	0.094	0.522	0.8851	0.413	0.177	0.930391333	NA	2.006911	3.88	2.486	0.858
KCNE1	124	C	T	E	K	0.022	0.873	0.000064	1	2.685	-3.49	-1.6	0.284	0.5081	0.8783	0.511	0.225	0.929897218	NA	2.624871	3.88	2.486	0.858
KCNE1	123	G	A	P	L	0.003	1	0.000002	1	2.8	-3.7	-2.97	0.67	1.0689	0.9237	0.66	0.445	0.963964725	NA	3.568108	4.77	7.073	1
KCNE1	123	G	C	P	R	0.006	1	0.000002	0.999962	2.8	-3.71	-2.73	0.84	1.0644	0.9235	0.667	0.45	0.961971928	NA	3.517276	4.77	7.073	1
KCNE1	123	G	T	P	H	0.002	1	0.000002	0.999931	2.8	-3.74	-2.77	0.83	1.0689	0.9237	0.649	0.431	0.962495768	NA	3.510685	4.77	7.073	1
KCNE1	123	G	A	P	S	0.004	0.999	0.000002	0.999924	2.8	-3.67	-2.05	0.627	1.0343	0.9102	0.64	0.424	0.965454054	NA	3.451756	4.94	7.073	1
KCNE1	123	G	C	P	A	0.007	0.997	0.000002	0.999882	2.8	-3.66	-2.02	0.702	1.0343	0.9102	0.659	0.429	0.965299244	NA	3.297552	4.94	7.073	1
KCNE1	123	G	T	P	T	0.003	0.999	0.000002	0.999915	2.8	-3.69	-2.22	0.766	1.068	0.9246	0.656	0.422	0.965985823	NA	3.370472	4.94	7.073	1
KCNE1	122	A	C	L	R	0.001	0.924	0.004491	0.847543	2.635	-3.68	-2.69	0.504	1.1308	0.8908	0.597	0.285	0.945601049	NA	3.805142	4.94	6.601	1
KCNE1	122	A	G	L	P	0.002	0.973	0.004491	0.999996	2.635	-3.7	-3.03	0.531	1.0369	0.9126	0.673	0.362	0.927308565	NA	3.841552	4.94	6.601	1
KCNE1	122	A	T	L	H	0.001	0.943	0.004491	0.763512	2.635	-3.7	-3.07	0.409	1.1963	0.9095	0.582	0.33	0.934551487	NA	3.758189	4.94	6.601	1
KCNE1	122	G	A	L	F	0.01	0.857	0.004491	0.64216	2.635	-3.65	-1.77	0.217	0.9096	0.8821	0.475	0.2	0.910183387	NA	3.329825	3.96	2.807	1
KCNE1	122	G	C	L	V	0.013	0.112	0.004491	0.890741	2.635	-3.58	-0.76	0.234	0.5039	0.812	0.472	0.193	0.895526635	NA	2.583313	3.96	2.807	1
KCNE1	122	G	T	L	I	0.492	0.044	0.004491	0.938883	1.66	-3.57	-0.34	0.135	-0.1898	0.7228	0.337	0.201	0.815449712	NA	1.734713	3.96	2.807	1
KCNE1	121	G	C	H	Q	0.108	0.001	0.220877	0.782525	2.3	-3.43	-1.43	0.056	0.206	0.7668	0.341	0.225	0.670742321	NA	1.077501	3.13	0.686	0.998
KCNE1	121	G	T	H	Q	0.108	0.001	0.220877	0.763396	2.3	-3.43	-1.43	0.056	0.2208	0.7668	0.343	0.225	0.670742321	NA	1.05733	3.13	0.686	0.998
KCNE1	121	T	A	H	L	0.014	0.013	0.220877	0.780803	2.3	-3.43	-2.54	0.164	0.7145	0.7884	0.402	0.293	0.910189449	NA	2.24024	4.94	3.11	0.996
KCNE1	121	T	C	H	R	0.333	0.002	0.220877	0.572589	2.3	-3.42	-1.82	0.078	0.5356	0.7747	0.386	0.249	0.896588587	NA	1.57716	4.94	3.11	0.996
KCNE1	121	T	G	H	P	0.01	0.172	0.220877	0.76562	2.3	-3.47	-2.22	0.137	0.8596	0.8194	0.498	0.263	0.927199177	NA	2.282067	4.94	3.11	0.996
KCNE1	121	G	A	H	Y	0.693	0	0.220877	0.999975	0.345	-3.43	-0.85	0.088	-0.5278	0.5683	0.357	0.27	0.535774539	NA	0.064492	-1.52	-0.362	0
KCNE1	121	G	C	H	D	0.003	0.045	0.220877	0.999936	2.3	-3.43	-1.69	0.163	0.0558	0.7551	0.496	0.237	0.692809389	NA	1.096064	-1.52	-0.362	0
KCNE1	121	G	T	H	N	0.013	0.045	0.220877	0.999979	2.3	-3.44	-1.61	0.143	0.0485	0.7546	0.332	0.233	0.69510432	NA	0.984887	-1.52	-0.362	0
KCNE1	120	G	A	T	I	0.203	0.005	0.612012	1	1.8	-3.41	-0.58	0.084	-0.3397	0.6511	0.385	0.234	0.838891563	NA	0.87515	3.93	-0.115	0
KCNE1	120	G	C	T	R	0.009	0.222	0.612012	1	2	-3.43	-1.47	0.129	0.1341	0.7548	0.405	0.244	0.888217799	NA	0.904161	3.93	-0.115	0
KCNE1	120	G	T	T	K	0.015	0.034	0.612012	1	2.35	-3.41	-1.17	0.101	-0.0964	0.6821	0.412	0.297	0.86216911	NA	0.909528	3.93	-0.115	0
KCNE1	120	T	A	T	S	0.129	0.003	0.612012	1	2	-3.37	-0.29	0.06	-0.3513	0.6316	0.32	0.155	0.654350266	NA	0.609027	-4.85	-1.709	0
KCNE1	120	T	C	T	A	0.129	0.001	0.612012	1	1.25	-3.34	-0.4	0.027	-0.4453	0.5729	0.257	0.182	0.62036162	NA	0.659777	-4.85	-1.709	0
KCNE1	120	T	G	T	P	0.019	0.177	0.612012	1	2.35	-3.45	-0.71	0.167	0.015	0.7254	0.491	0.174	0.715643803	NA	0.99421	-4.85	-1.709	0
KCNE1	119	G	C	N	K	0.43	0.114	0.92619	1	2.175	-3.02	-1.14	0.093	-0.4446	0.6532	0.285	0.24	0.574195326	NA	0.4387	-1.32	0.23	0
KCNE1	119	G	T	N	K	0.43	0.114	0.92619	1	2.175	-3.02	-1.14	0.093	-0.4446	0.6532	0.285	0.24	0.574195326	NA	0.418529	-1.32	0.23	0
KCNE1	119	T	A	N	I	0.256	0.03	0.92619	1	1.825	-3.1	-1.53	0.137	-0.481	0.5874	0.372	0.211	0.561255953	NA	0.694849	-6.69	-2.201	0
KCNE1	119	T	C	N	S	0.78	0.001	0.92619	1	0.93	-3.02	-0.25	0.033	-0.5291	0.4571	0.284	0.123	0.481915485	NA	0.176005	-6.69	-2.201	0
KCNE1	119	T	G	N	T	0.681	0.007	0.92619	1	1.825	-3.05	-0.7	0.101	-0.5269	0.4969	0.335	0.174	0.50124732	NA	0.369538	-6.69	-2.201	0
KCNE1	119	T	A	N	Y	0.099	0.312	0.92619	1	2.175	-3.11	-1.96	0.206	-0.2045	0.656	0.504	0.211	0.809092776	NA	1.583376	-2.37	0.019	0
KCNE1	119	T	C	N	D	0.557	0.002	0.92619	1	1.475	-2.91	0.17	0.1	-0.6011	0.5316	0.262	0.14	0.599696831	NA	0.962786	-2.37	0.019	0
KCNE1	119	T	G	N	H	0.169	0.006	0.92619	1	1.475	-3.09	-1.35	0.103	-0.5249	0.5624	0.262	0.145	0.662894049	NA	0.956518	-2.37	0.019	0
KCNE1	118	G	A	P	L	0.006	1	0.000002	0.999993	2.78	-3.7	-3.88	0.551	1.068	0.9246	0.723	0.518	0.959221119	NA	3.863995	4.94	5.323	1
KCNE1	118	G	C	P	R	0.008	1	0.000002	0.998001	2.78	-3.71	-3.66	0.614	1.0635	0.9244	0.722	0.468	0.969418534	NA	3.813163	4.94	5.323	1
KCNE1	118	G	T	P	H	0.093	1	0.000002	0.996311	2.78	-3.74	-3.66	0.561	1.0461	0.9237	0.656	0.452	0.968861395	NA	3.806572	4.94	5.323	1
KCNE1	118	G	A	P	S	0.008	0.999	0.000002	0.986295	2.78	-3.67	-3.07	0.249	0.9902	0.8975	0.612	0.404	0.965876354	NA	3.158725	4.04	3.346	1
KCNE1	118	G	C	P	A	0.01	0.997	0.000002	0.978422	2.78	-3.66	-3.1	0.223	1.0008	0.8975	0.671	0.492	0.965637807	NA	2.984607	4.04	3.346	1
KCNE1	118	G	T	P	T	0.005	0.999	0.000002	0.986518	2.78	-3.69	-3.24	0.531	1.0296	0.9138	0.665	0.448	0.966758206	NA	3.082419	4.04	3.346	1
KCNE1	117	T	A	Q	H	0.061	0.007	0.036642	0.988824	1.395	-3.09	-1.46	0.106	-0.7345	0.5342	0.355	0.137	0.537542257	NA	0.726299	-9.88	-3.465	0
KCNE1	117	T	G	Q	H	0.061	0.007	0.036642	0.988824	1.395	-3.09	-1.46	0.106	-0.7345	0.5342	0.355	0.137	0.537542257	NA	0.751749	-9.88	-3.465	0
KCNE1	117	T	A	Q	L	0.015	0.208	0.036642	0.995948	2.295	-3.14	-1.94	0.287	-0.0009	0.6936	0.551	0.249	0.881819777	NA	2.427922	0.985	1.756	0.943
KCNE1	117	T	C	Q	R	0.219	0.006	0.036642	0.999732	0.685	-3.08	-1.41	0.057	-0.524	0.5038	0.29	0.137	0.781376545	NA	1.739851	0.985	1.756	0.943
KCNE1	117	T	G	Q	P	0.012	0.646	0.036642	0.994961	2.295	-3.17	-1.93	0.376	0.3146	0.8003	0.582	0.249	0.911176253	NA	2.8655	0.985	1.756	0.943
KCNE1	117	G	A	Q	X	NA	NA	0.036642	0.998316	NA	NA	NA	0.815	NA	NA	NA	NA	NA	NA	5.076114	4.05	4.242	0.974
KCNE1	117	G	C	Q	E	0.058	0.004	0.036642	0.999151	1.6	-3.07	-0.46	0.137	-0.0018	0.7001	0.298	0.147	0.886426136	NA	1.922088	4.05	4.242	0.974
KCNE1	117	G	T	Q	K	0.104	0.049	0.036642	0.998315	2.295	-3.04	-1.19	0.238	-0.0172	0.7052	0.371	0.264	0.886459474	NA	2.0569	4.05	4.242	0.974
KCNE1	116	T	A	E	D	0.013	0.983	0.000002	0.816974	2.8	-3.46	-1.16	0.264	0.7267	0.8816	0.592	0.461	0.882916592	NA	1.606869	-6.95	-2.088	0.002
KCNE1	116	T	G	E	D	0.013	0.983	0.000002	0.816974	2.8	-3.46	-1.16	0.264	0.7267	0.8816	0.593	0.461	0.882916592	NA	1.632319	-6.95	-2.088	0.002
KCNE1	116	T	A	E	V	0.002	0.998	0.000002	0.999844	2.8	-3.54	-2.62	0.702	1.0184	0.9032	0.777	0.552	0.95721957	NA	3.481304	4.94	5.655	1
KCNE1	116	T	C	E	G	0.005	0.999	0.000002	0.999684	2.8	-3.53	-2.55	0.618	1.0184	0.9032	0.724	0.469	0.961528634	NA	3.539394	4.94	5.655	1
KCNE1	116	T	G	E	A	0.008	0.999	0.000002	0.999658	2.8	-3.51	-2.15	0.624	1.0134	0.903	0.734	0.479	0.962186751	NA	3.390119	4.94	5.655	1
KCNE1	116	C	A	E	X	NA	NA	0.000002	1	NA	NA	NA	0.925	NA	NA	NA	NA	NA	NA	5.251644	4.94	5.579	0.999
KCNE1	116	C	G	E	Q	0.006	0.997	0.000002	0.999225	2.8	-3.52	-0.58	0.453	1.0343	0.9102	0.643	0.462	0.962322152	NA	2.920669	4.94	5.579	0.999
KCNE1	116	C	T	E	K	0.005	0.998	0.000002	0.999826	2.8	-3.49	-1.48	0.599	1.0395	0.9104	0.717	0.5	0.964673743	NA	3.130708	4.94	5.579	0.999
KCNE1	115	T	C	I	M	0.004	0.016	0.003866	1	0	-3.27	-0.42	0.123	-0.6818	0.4133	0.389	0.514	0.559847471	NA	1.070734	-9.88	-2.741	0
KCNE1	115	A	C	I	R	0.002	0.022	0.003866	1	0	-3.3	-1.57	0.294	-0.3476	0.503	0.39	0.597	0.649382544	NA	1.893731	2.57	1.376	0.007
KCNE1	115	A	G	I	T	0.013	0.005	0.003866	1	-0.345	-3.26	-0.79	0.152	-0.4038	0.4756	0.391	0.533	0.811932099	NA	1.384057	2.57	1.376	0.007
KCNE1	115	A	T	I	K	0.003	0.007	0.003866	1	0	-3.29	-1.01	0.304	-0.3128	0.5314	0.394	0.566	0.673333262	NA	1.852705	2.57	1.376	0.007
KCNE1	115	T	A	I	L	0.015	0.001	0.003866	1	0	-3.11	-0.46	0.136	-0.3628	0.5279	0.281	0.418	0.763369596	NA	0.863461	4.94	1.654	0.008
KCNE1	115	T	C	I	V	1	0	0.003866	1	-2.695	-2.82	0.18	0.049	-0.7732	0.2297	0.248	0.376	0.61003894	NA	0.227781	4.94	1.654	0.008
KCNE1	115	T	G	I	L	0.015	0.001	0.003866	1	0	-3.11	-0.46	0.136	-0.3628	0.5279	0.281	0.418	0.763369596	NA	0.888911	4.94	1.654	0.008
KCNE1	114	G	A	A	V	0.126	0.24	0.005601	0.98521	2.065	-3.5	-1.22	0.192	0.7239	0.7923	0.571	0.494	0.942993669	NA	2.334217	3.84	4.23	0.981
KCNE1	114	G	C	A	G	0.003	0.64	0.005601	0.980917	2.615	-3.52	-1.95	0.393	1.0082	0.8799	0.644	0.463	0.943766514	NA	2.893691	3.84	4.23	0.981
KCNE1	114	G	T	A	D	0.002	0.943	0.005601	0.996528	2.615	-3.55	-2.45	0.814	0.9804	0.8931	0.774	0.543	0.969753885	NA	3.463606	3.84	4.23	0.981
KCNE1	114	C	A	A	S	0.007	0.775	0.005601	0.967701	2.615	-3.47	-0.87	0.391	0.9254	0.9005	0.615	0.482	0.921095059	NA	2.539109	3.1	2.302	0.963
KCNE1	114	C	G	A	P	0.007	0.958	0.005601	0.995611	2.615	-3.56	-2.12	0.761	0.885	0.8878	0.764	0.576	0.951243186	NA	2.803269	3.1	2.302	0.963
KCNE1	114	C	T	A	T	0.088	0.279	0.005601	0.985326	1.515	-3.5	-0.65	0.118	0.4398	0.7826	0.472	0.477	0.933772762	NA	1.739285	3.1	2.302	0.963
KCNE1	113	A	C	L	R	0.042	0.568	0.373538	0.966937	2.655	-3.28	-1.07	0.316	0.0291	0.7776	0.628	0.443	0.901082306	NA	2.257067	2.6	1.597	0.339
KCNE1	113	A	G	L	P	0.028	0.802	0.373538	0.999304	2.655	-3.31	-1.8	0.697	0.3732	0.8161	0.68	0.555	0.912628491	NA	2.771538	2.6	1.597	0.339
KCNE1	113	A	T	L	Q	0.039	0.645	0.373538	0.971232	2.655	-3.29	-1.03	0.498	0.0942	0.7961	0.633	0.445	0.865481112	NA	2.671797	2.6	1.597	0.339
KCNE1	113	G	C	L	V	0.11	0.004	0.373538	0.997813	2.655	-3.17	-0.68	0.089	-0.3981	0.6679	0.429	0.21	0.805291496	NA	1.105976	1.85	0.763	0.268
KCNE1	113	G	T	L	M	0.116	0.071	0.373538	0.998263	2.31	-3.28	-0.14	0.183	-0.2498	0.6738	0.278	0.251	0.84252041	NA	1.665382	1.85	0.763	0.268
KCNE1	112	A	C	H	Q	1	0	0.380807	0.999423	-2.655	-2.83	0.73	0.069	-0.6705	0.1793	0.274	0.245	0.507152531	NA	0.053717	-0.436	-0.372	0.176
KCNE1	112	A	T	H	Q	1	0	0.380807	0.999423	-2.655	-2.83	0.73	0.069	-0.6705	0.1793	0.274	0.245	0.507152531	NA	0.03281	-0.436	-0.372	0.176
KCNE1	112	T	A	H	L	0.039	0.006	0.380807	0.996982	0	-3.01	-0.75	0.207	-0.6749	0.4532	0.463	0.342	0.646620756	NA	2.330044	2.4	1.616	0.969
KCNE1	112	T	C	H	R	0.205	0.003	0.380807	0.999324	0	-2.96	-0.37	0.106	-0.5853	0.4948	0.229	NA	0.781764643	NA	1.694803	2.4	1.616	0.969
KCNE1	112	T	G	H	P	0.034	0.049	0.380807	0.997047	0	-3.04	0.39	0.152	-0.479	0.5197	0.296	0.352	0.710713072	NA	1.798799	2.4	1.616	0.969
KCNE1	112	G	A	H	Y	0.021	0.055	0.380807	0.999507	0	-3.04	-0.89	0.133	-0.6368	0.4674	0.22	0.331	0.684537292	NA	2.266173	1.88	1.847	1
KCNE1	112	G	C	H	D	0.036	0.008	0.380807	0.998805	0	-2.98	-0.42	0.212	-0.514	0.4837	0.464	0.333	0.78149916	NA	2.397988	1.88	1.847	1
KCNE1	112	G	T	H	N	0.042	0.013	0.380807	0.999647	0	-2.99	-0.28	0.155	-0.5407	0.4799	0.179	0.298	0.775195454	NA	2.283143	1.88	1.847	1
KCNE1	111	G	C	N	K	0	1	0	0.993874	2.8	-3.4	-2.44	0.814	0.7953	0.8669	0.645	0.734	0.921034323	NA	3.114139	2.01	1.826	1
KCNE1	111	G	T	N	K	0	1	0	0.993598	2.8	-3.4	-2.44	0.814	0.7953	0.8669	0.645	0.734	0.921034323	NA	3.093968	2.01	1.826	1
KCNE1	111	T	A	N	I	0	1	0	0.999814	2.8	-3.45	-2.75	0.835	1.0276	0.9069	0.768	0.726	0.945964098	NA	3.409929	4.94	5.655	1
KCNE1	111	T	C	N	S	0	0.994	0	0.99817	2.8	-3.39	-1.79	0.602	0.987	0.8884	0.638	0.735	0.953630364	NA	3.126385	4.94	5.655	1
KCNE1	111	T	G	N	T	0	0.999	0	0.999462	2.8	-3.42	-2.19	0.745	1.0276	0.9069	0.704	0.737	0.938813363	NA	3.280744	4.94	5.655	1
KCNE1	111	T	A	N	Y	0	1	0	0.999804	2.8	-3.46	-3.25	0.823	1.0276	0.9069	0.832	0.726	0.949174901	NA	3.473744	4.94	5.655	1
KCNE1	111	T	C	N	D	0	0.999	0	0.998096	2.8	-3.39	-2	0.656	0.99	0.8897	0.695	0.767	0.961801121	NA	3.400153	4.94	5.655	1
KCNE1	111	T	G	N	H	0	1	0	0.999131	2.8	-3.46	-2.29	0.729	1.0276	0.9069	0.686	0.737	0.962768095	NA	3.329164	4.94	5.655	1
KCNE1	110	T	A	E	D	0.009	0.859	0.000071	0.914588	2.78	-3.46	-0.8	0.378	0.819	0.8756	0.642	0.828	0.904028689	NA	2.311225	-0.117	-0.12	0.902
KCNE1	110	T	G	E	D	0.009	0.859	0.000071	0.911067	2.78	-3.46	-0.8	0.378	0.819	0.8756	0.642	0.828	0.904028689	NA	2.336676	-0.117	-0.12	0.902
KCNE1	110	T	A	E	V	0.001	0.989	0.000071	0.989633	2.78	-3.54	-3.14	0.537	0.9473	0.898	0.833	0.833	0.907239974	NA	3.241501	3.77	2.992	0.944
KCNE1	110	T	C	E	G	0.002	0.989	0.000071	0.981988	2.78	-3.53	-2.57	0.478	0.9565	0.8975	0.789	0.847	0.91176396	NA	3.304242	3.77	2.992	0.944
KCNE1	110	T	G	E	A	0.004	0.984	0.000071	0.977482	2.78	-3.51	-2.27	0.223	0.9547	0.8968	0.752	0.835	0.911904078	NA	3.143701	3.77	2.992	0.944
KCNE1	110	C	A	E	X	NA	NA	0.000071	1	NA	NA	NA	0.797	NA	NA	NA	NA	NA	NA	4.353692	4.02	1.633	0.847
KCNE1	110	C	G	E	Q	0.005	0.975	0.000071	0.882574	2.78	-3.52	-1.38	0.186	1.0128	0.89	0.635	0.833	0.945345802	NA	2.173796	4.02	1.633	0.847
KCNE1	110	C	T	E	K	0.048	0.697	0.000071	0.971036	2.43	-3.49	-1.47	0.295	0.8503	0.8697	0.689	0.808	0.886682306	NA	1.869255	4.02	1.633	0.847
KCNE1	109	A	C	V	G	0.01	0.545	0.092946	0.999981	1.245	-3.3	-2.12	0.207	0.0337	0.7106	0.434	0.339	0.667684562	NA	2.476764	3.79	4.908	0.234
KCNE1	109	A	G	V	A	0.058	0.153	0.092946	1	1.245	-3.25	-1.06	0.036	-0.0911	0.6745	0.249	0.253	0.703217733	NA	1.45343	3.79	4.908	0.234
KCNE1	109	A	T	V	D	0.007	0.559	0.092946	0.999987	1.245	-3.31	-1.97	0.495	0.0201	0.7038	0.535	0.45	0.740350165	NA	2.532571	3.79	4.908	0.234
KCNE1	109	C	A	V	F	0.326	0.021	0.092946	1	0.35	-3.27	-0.69	0.103	-0.5573	0.4887	0.24	0.206	0.248964307	NA	0.333564	-4.63	-0.483	0.027
KCNE1	109	C	G	V	L	0.949	0.001	0.092946	1	0.205	-2.96	0.01	0.055	-0.5391	0.3581	0.262	0.18	0.397091483	NA	0.182748	-4.63	-0.483	0.027
KCNE1	109	C	T	V	I	1	0	0.092946	1	-1.14	-2.99	0.28	0.247	-0.6204	0.2755	0.484	NA	0.428976298	NA	-0.131533	-4.63	-0.483	0.027
KCNE1	108	A	C	V	G	0	0.582	0.024327	0.992167	2.695	-3.55	-2.34	0.539	0.4756	0.8343	0.663	0.567	0.866517393	NA	3.10701	4.94	4.963	0.748
KCNE1	108	A	G	V	A	0.031	0.029	0.024327	1	2.695	-3.5	-1.66	0.535	0.2351	0.784	0.545	0.504	0.869434111	NA	2.456967	4.94	4.963	0.748
KCNE1	108	A	T	V	D	0.001	0.728	0.024327	0.994442	2.695	-3.56	-2.27	0.846	0.4877	0.8513	0.646	0.592	0.915524536	NA	3.208992	4.94	4.963	0.748
KCNE1	108	C	A	V	F	0.002	0.737	0.024327	0.999999	2.695	-3.54	-2.13	0.801	0.4312	0.8529	0.588	0.475	0.865519529	NA	2.296105	4.04	1.56	0.659
KCNE1	108	C	G	V	L	0.09	0.014	0.024327	1	2.695	-3.42	-0.69	0.446	0.0456	0.7438	0.508	0.354	0.807574484	NA	1.202488	4.04	1.56	0.659
KCNE1	108	C	T	V	I	0.082	0.008	0.024327	1	2.005	-3.39	-0.03	0.119	-0.3751	0.6509	0.413	0.346	0.720712363	NA	1.045883	4.04	1.56	0.659
KCNE1	107	A	C	Y	X	NA	NA	0.048303	0.999999	NA	NA	NA	0.831	NA	NA	NA	NA	NA	NA	3.240653	-8.28	-1.795	0
KCNE1	107	A	T	Y	X	NA	NA	0.048303	0.999999	NA	NA	NA	0.831	NA	NA	NA	NA	NA	NA	3.219746	-8.28	-1.795	0
KCNE1	107	T	A	Y	F	0.81	0.051	0.048303	1	2.625	-3.48	-0.78	0.249	-0.4271	0.6818	0.528	0.462	0.703552522	NA	0.836644	2.46	0.437	0.148
KCNE1	107	T	C	Y	C	0.149	0.022	0.048303	1	1.385	-3.62	0.53	0.146	-0.2175	0.672	0.441	0.468	0.665370182	NA	1.397847	2.46	0.437	0.148
KCNE1	107	T	G	Y	S	0.028	0.712	0.048303	1	2.625	-3.58	-0.97	0.202	0.238	0.8192	0.581	0.556	0.896033114	NA	1.803738	2.46	0.437	0.148
KCNE1	107	A	C	Y	D	0.007	0.912	0.048303	1	2.625	-3.6	-2.03	0.463	0.4383	0.8705	0.614	0.593	0.926585879	NA	2.283711	3.8	3.447	0.6
KCNE1	107	A	G	Y	H	0.005	0.933	0.048303	1	2.625	-3.59	-1.27	0.314	0.4307	0.8746	0.602	0.57	0.828329613	NA	2.09961	3.8	3.447	0.6
KCNE1	107	A	T	Y	N	0.003	0.912	0.048303	1	2.625	-3.59	-1.48	0.436	0.4297	0.8696	0.601	0.587	0.880113497	NA	2.222206	3.8	3.447	0.6
KCNE1	106	G	C	C	W	0.001	1	0.000016	0.921431	2.78	-3.64	-5.03	0.618	0.8451	0.8843	0.676	0.826	0.850321174	NA	2.290375	-4.73	-0.082	0.579
KCNE1	106	G	T	C	X	NA	NA	0.000016	1	NA	NA	NA	0.922	NA	NA	NA	NA	NA	NA	3.572987	-4.73	-0.082	0.579
KCNE1	106	C	A	C	F	0.001	0.999	0.000016	0.882036	2.78	-3.61	-4.75	0.287	1.1484	0.9104	0.714	0.874	0.894009447	NA	3.058261	4.94	3.159	0.974
KCNE1	106	C	G	C	S	0.005	0.997	0.000016	0.572063	2.78	-3.56	-3.33	0.211	1.1448	0.9099	0.639	0.822	0.791574843	NA	2.921755	4.94	3.159	0.974
KCNE1	106	C	T	C	Y	0.001	0.999	0.000016	0.719868	2.78	-3.62	-4.72	0.229	1.1961	0.9103	0.706	0.836	0.786814798	NA	2.987812	4.94	3.159	0.974
KCNE1	106	A	C	C	G	0.006	0.999	0.000016	0.636991	2.78	-3.58	-4.09	0.192	0.8672	0.8916	0.684	0.841	0.860621293	NA	2.506581	3.74	4.144	0.975
KCNE1	106	A	G	C	R	0.001	0.999	0.000016	0.999889	2.78	-3.61	-4.11	0.603	0.9037	0.8921	0.734	0.846	0.877617875	NA	2.560329	3.74	4.144	0.975
KCNE1	106	A	T	C	S	0.005	0.997	0.000016	0.75976	2.78	-3.56	-3.33	0.211	0.7486	0.8913	0.705	0.822	0.727126804	NA	2.354646	3.74	4.144	0.975
KCNE1	105	G	A	S	L	0.261	0.001	0.095329	1	0.695	-3.16	-0.55	0.039	-0.3985	0.5575	0.143	0.293	0.795852535	NA	1.114783	3.01	1.851	0.011
KCNE1	105	G	C	S	W	0.005	0.527	0.095329	1	1.245	-3.21	-2.28	0.237	-0.0045	0.6778	0.294	0.311	0.824270859	NA	2.426126	3.01	1.851	0.011
KCNE1	105	G	T	S	X	NA	NA	0.095329	1	NA	NA	NA	0.698	NA	NA	NA	NA	NA	NA	4.132942	3.01	1.851	0.011
KCNE1	105	A	C	S	A	1	0	0.095329	1	-1.19	-2.93	-0.04	0.023	-0.6825	0.2678	0.221	0.275	0.415183836	NA	0.166104	3.04	0.244	0.001
KCNE1	105	A	G	S	P	0.079	0.016	0.095329	1	1.245	-3.18	-0.06	0.096	-0.394	0.5609	0.359	0.348	0.556658385	NA	0.711482	3.04	0.244	0.001
KCNE1	105	A	T	S	T	0.336	0	0.095329	1	0.695	-3.11	-0.52	0.045	-0.6949	0.4302	0.217	0.253	0.478527413	NA	0.238014	3.04	0.244	0.001
KCNE1	104	C	A	R	S	0.013	0.098	0.106496	1	2.25	-3.55	-1.07	0.233	0.0375	0.7597	0.545	0.446	0.612226609	NA	0.696135	-1.66	-1.096	0
KCNE1	104	C	G	R	S	0.013	0.098	0.106496	1	2.25	-3.55	-1.07	0.233	0.0375	0.7597	0.545	0.446	0.612226609	NA	0.722404	-1.66	-1.096	0
KCNE1	104	C	A	R	M	0.005	0.754	0.106496	1	2.25	-3.6	-1.04	0.369	0.3411	0.8233	0.589	0.444	0.849483298	NA	2.132608	0.232	0.197	0.012
KCNE1	104	C	G	R	T	0.016	0.19	0.106496	1	2.25	-3.56	-1.42	0.282	0.1259	0.7457	0.589	0.424	0.772038362	NA	1.447579	0.232	0.197	0.012
KCNE1	104	C	T	R	K	1	0.002	0.106496	1	0.295	-3.46	0.27	0.035	-0.5452	0.5488	0.356	0.368	0.617270462	NA	0.505307	0.232	0.197	0.012
KCNE1	104	T	A	R	W	0.002	0.87	0.106496	1	2.25	-3.61	-2.1	0.315	0.395	0.8545	0.588	0.495	0.921381195	NA	2.928941	2.34	1.281	0.251
KCNE1	104	T	C	R	G	0.011	0.134	0.106496	1	2.25	-3.58	-0.89	0.089	0.1524	0.7495	0.549	0.452	0.847865974	NA	2.078701	2.34	1.281	0.251
KCNE1	103	G	C	Y	X	NA	NA	0.475088	1	NA	NA	NA	0.843	NA	NA	NA	NA	NA	NA	3.957086	4.05	2.09	0.274
KCNE1	103	G	T	Y	X	NA	NA	0.475088	1	NA	NA	NA	0.843	NA	NA	NA	NA	NA	NA	3.936915	4.05	2.09	0.274
KCNE1	103	T	A	Y	F	0.374	0.006	0.475088	0.999975	1.56	-2.95	-0.83	0.12	-0.5778	0.5175	0.359	0.286	0.70552015	NA	0.43116	-3.69	-0.809	0.076
KCNE1	103	T	C	Y	C	0.219	0.012	0.475088	0.999511	0.46	-3.04	-0.61	0.129	-0.6349	0.4612	0.382	0.352	0.494769474	NA	0.922203	-3.69	-0.809	0.076
KCNE1	103	T	G	Y	S	0.207	0.258	0.475088	0.999671	2.255	-3.06	-0.9	0.327	-0.3525	0.5812	0.597	0.423	0.720963877	NA	0.84097	-3.69	-0.809	0.076
KCNE1	103	A	C	Y	D	0.095	0.698	0.475088	0.901454	2.255	-3.11	-1.52	0.367	0.5497	0.7939	0.599	0.457	0.960530469	NA	2.809461	4.94	2.654	0.977
KCNE1	103	A	G	Y	H	0.251	0.774	0.475088	0.530186	2.255	-3.1	-1.35	0.235	0.5094	0.7987	0.389	0.333	0.807277569	NA	2.665952	4.94	2.654	0.977
KCNE1	103	A	T	Y	N	0.143	0.698	0.475088	0.923707	2.255	-3.1	-1.73	0.353	0.479	0.791	0.54	0.379	0.920790377	NA	2.752935	4.94	2.654	0.977
KCNE1	102	G	C	S	R	0.02	0.416	0.004614	0.950131	2.47	-3.48	-1.69	0.313	0.7574	0.7918	0.65	0.475	0.929899165	NA	2.753095	4.94	2.529	0.991
KCNE1	102	G	T	S	R	0.02	0.416	0.004614	0.950131	2.47	-3.48	-1.69	0.313	0.7574	0.7918	0.65	0.475	0.929899165	NA	2.732925	4.94	2.529	0.991
KCNE1	102	C	A	S	I	0.007	0.335	0.004614	0.928282	2.47	-3.49	-2.8	0.284	0.4942	0.7449	0.647	0.484	0.900674859	NA	2.28174	4.05	-0.053	0.956
KCNE1	102	C	G	S	T	0.134	0.002	0.004614	0.578786	1.78	-3.44	-1.23	0.108	0.1687	0.6769	0.533	0.398	0.827366212	NA	1.529702	4.05	-0.053	0.956
KCNE1	102	C	T	S	N	0.416	0.001	0.004614	0.633794	1.025	-3.48	0.16	0.099	-0.1311	0.6065	0.362	0.437	0.797645382	NA	1.401465	4.05	-0.053	0.956
KCNE1	102	T	A	S	C	0.008	0.616	0.004614	0.975431	2.47	-3.51	-2.64	0.347	0.8424	0.8304	0.696	0.448	0.935848333	NA	3.378247	4.94	3.558	1
KCNE1	102	T	C	S	G	0.074	0.057	0.004614	0.9007	2.47	-3.46	-0.92	0.174	0.607	0.7743	0.554	0.467	0.882272405	NA	2.720948	4.94	3.558	1
KCNE1	102	T	G	S	R	0.02	0.416	0.004614	0.978895	2.47	-3.48	-1.69	0.313	0.7445	0.8	0.7	0.475	0.925014458	NA	2.906939	4.94	3.558	1
KCNE1	101	C	A	E	D	0.01	0.618	0.000596	0.958043	2.405	-3.46	-1.47	0.296	0.8234	0.8405	0.641	0.347	0.947038775	NA	2.205216	3.84	0.859	1
KCNE1	101	C	G	E	D	0.01	0.618	0.000596	0.958043	2.405	-3.46	-1.47	0.296	0.8234	0.8405	0.641	0.347	0.947038775	NA	2.231485	3.84	0.859	1
KCNE1	101	T	A	E	V	0.001	0.958	0.000596	0.987711	2.75	-3.54	-2.41	0.403	0.9493	0.8857	0.719	0.423	0.952163394	NA	3.557546	4.94	1.615	1
KCNE1	101	T	C	E	G	0.002	0.958	0.000596	0.976281	2.75	-3.53	-2.36	0.143	0.9601	0.8857	0.671	0.347	0.961161229	NA	3.20711	4.94	1.615	1
KCNE1	101	T	G	E	A	0.004	0.878	0.000596	0.973369	2.75	-3.51	-1.51	0.339	0.968	0.8812	0.681	0.372	0.952832731	NA	3.007186	4.94	1.615	1
KCNE1	101	C	A	E	X	NA	NA	0.000596	1	NA	NA	NA	0.916	NA	NA	NA	NA	NA	NA	4.901618	4.06	2.952	1
KCNE1	101	C	G	E	Q	0.005	0.881	0.000596	0.899101	2.75	-3.52	-0.62	0.322	0.9466	0.8741	0.556	0.351	0.938779483	NA	2.845632	4.06	2.952	1
KCNE1	101	C	T	E	K	0.07	0.289	0.000596	0.975458	2.405	-3.49	-0.68	0.189	0.5408	0.7805	0.632	NA	0.905893151	NA	2.058235	4.06	2.952	1
KCNE1	100	A	C	L	R	0.002	0.671	0.047238	0.868055	2.665	-3.68	-1.96	0.586	0.9398	0.8367	0.734	0.539	0.878967648	NA	3.428243	4.94	3.781	1
KCNE1	100	A	G	L	P	0.002	0.964	0.047238	0.999997	2.665	-3.7	-2.13	0.416	0.9818	0.904	0.781	0.6	0.892584266	NA	3.566629	4.94	3.781	1
KCNE1	100	A	T	L	Q	0.002	0.856	0.047238	0.855093	2.665	-3.69	-1.38	0.49	1.0802	0.8941	0.711	0.48	0.877455719	NA	3.471714	4.94	3.781	1
KCNE1	100	G	C	L	V	0.116	0.03	0.047238	0.991747	2.32	-3.58	-0.45	0.067	0.056	0.7536	0.455	0.393	0.754030569	NA	1.23077	3.07	1.017	0.824
KCNE1	100	G	T	L	M	0.014	0.891	0.047238	0.99411	2.665	-3.66	-0.5	0.264	0.3967	0.862	0.448	0.327	0.838161771	NA	2.088594	3.07	1.017	0.824
KCNE1	99	A	C	V	G	0.006	0.569	0.587083	0.924254	2.52	-3.55	-0.06	0.326	0.6005	0.8673	0.569	0.479	0.845993826	NA	2.598307	4.94	3.89	0.1
KCNE1	99	A	G	V	A	0.026	0.163	0.587083	0.999999	2.52	-3.5	-0.58	0.18	0.3912	0.831	0.395	0.369	0.821810582	NA	1.57504	4.94	3.89	0.1
KCNE1	99	A	T	V	D	0.004	0.465	0.587083	0.948431	2.52	-3.56	-1.2	0.532	0.4996	0.8462	0.637	0.557	0.859001942	NA	2.23726	4.94	3.89	0.1
KCNE1	99	C	A	V	F	0.098	0.015	0.587083	0.999997	2.175	-3.54	-1.17	0.134	-0.1639	0.6871	0.614	0.3	0.687538049	NA	0.731168	-1.91	-0.76	0
KCNE1	99	C	G	V	L	0.265	0.002	0.587083	1	2.175	-3.42	-0.8	0.029	-0.285	0.6739	0.32	0.321	0.640157984	NA	0.497027	-1.91	-0.76	0
KCNE1	99	C	T	V	I	0.248	0.001	0.587083	1	1.165	-3.39	-0.23	0.016	-0.459	0.5804	0.237	0.242	0.609294797	NA	0.361645	-1.91	-0.76	0
KCNE1	98	C	A	R	L	0.003	0.86	0.004623	0.815497	2.665	-3.56	-1.84	0.323	0.9381	0.8338	0.66	0.521	0.917886644	NA	2.962451	4.94	1.827	0.672
KCNE1	98	C	G	R	P	0.003	0.971	0.004623	0.839522	2.665	-3.59	-0.26	0.595	1.0616	0.8841	0.611	0.505	0.920942457	NA	3.075421	4.94	1.827	0.672
KCNE1	98	C	T	R	Q	0.008	0.73	0.004623	0.621326	2.665	-3.55	-0.87	0.248	0.8648	0.8488	0.639	NA	0.887293256	NA	2.934279	4.94	1.827	0.672
KCNE1	98	G	A	R	W	0.001	0.99	0.004623	0.814144	2.665	-3.61	-3.15	0.524	1.08	0.8889	0.742	NA	0.928633751	NA	3.668387	3.96	2.585	0.716
KCNE1	98	G	C	R	G	0.003	0.877	0.004623	0.594961	2.665	-3.58	-1.28	0.409	1.0441	0.8757	0.658	0.483	0.929315894	NA	3.350518	3.96	2.585	0.716
KCNE1	97	G	A	A	V	0.041	0.219	0.070054	0.906901	2.71	-3.5	-0.74	0.353	0.3014	0.7656	0.619	0.494	0.884699123	NA	2.747733	4.05	3.068	0.999
KCNE1	97	G	C	A	G	0.042	0.068	0.070054	0.923871	2.71	-3.52	-0.86	0.284	0.0595	0.7728	0.548	0.41	0.866140253	NA	2.700352	4.05	3.068	0.999
KCNE1	97	G	T	A	D	0.013	0.411	0.070054	0.684855	2.71	-3.55	-1.5	0.669	0.4485	0.8234	0.623	0.527	0.89582373	NA	2.829441	4.05	3.068	0.999
KCNE1	97	C	A	A	S	0.115	0.015	0.070054	0.969431	2.02	-3.47	-1.09	0.106	-0.2533	0.714	0.369	0.454	0.706434537	NA	1.559358	3.1	1.118	1
KCNE1	97	C	G	A	P	0.02	0.574	0.070054	0.797775	2.71	-3.56	-1.28	0.631	0.5933	0.8581	0.617	0.527	0.864170498	NA	2.681255	3.1	1.118	1
KCNE1	97	C	T	A	T	0.033	0.173	0.070054	0.934292	2.71	-3.5	-1.38	0.138	0.1817	0.8036	0.55	0.429	0.824641254	NA	2.151479	3.1	1.118	1
KCNE1	96	C	A	Q	H	0.005	0.968	0.002277	0.932285	2.75	-3.41	-2.22	0.137	0.8457	0.8515	0.652	0.528	0.906565238	NA	2.725472	3.84	1.079	1
KCNE1	96	C	G	Q	H	0.005	0.968	0.002277	0.932285	2.75	-3.41	-2.22	0.137	0.8457	0.8515	0.652	0.528	0.906565238	NA	2.75174	3.84	1.079	1
KCNE1	96	T	A	Q	L	0.374	0.621	0.002277	0.997325	2.75	-3.38	-1.1	0.452	0.4347	0.7811	0.631	0.488	0.884091324	NA	3.354764	3.8	3.601	1
KCNE1	96	T	C	Q	R	0.014	0.904	0.002277	0.963904	2.75	-3.35	-1.64	0.131	0.8435	0.8603	0.705	0.561	0.902254208	NA	2.840126	3.8	3.601	1
KCNE1	96	T	G	Q	P	0.011	0.971	0.002277	0.99785	2.75	-3.41	-0.77	0.673	0.815	0.8663	0.703	0.539	0.918960056	NA	3.413495	3.8	3.601	1
KCNE1	96	G	A	Q	X	NA	NA	0.002277	1	NA	NA	NA	0.896	NA	NA	NA	NA	NA	NA	5.792796	4.94	4.714	1
KCNE1	96	G	C	Q	E	0.009	0.742	0.002277	0.993014	2.75	-3.34	-1.1	0.345	0.9327	0.8608	0.635	0.535	0.919678588	NA	3.146288	4.94	4.714	1
KCNE1	96	G	T	Q	K	0.016	0.814	0.002277	0.996604	2.75	-3.31	-1.36	0.169	0.9347	0.8709	0.694	0.575	0.928750105	NA	2.873358	4.94	4.714	1
KCNE1	95	A	C	V	G	0.009	0.13	0.30043	0.999012	0.69	-3.19	-0.82	0.148	-0.2202	0.617	0.565	0.47	0.620001882	NA	1.952272	1.11	2.738	0.424
KCNE1	95	A	G	V	A	0.245	0.008	0.30043	1	0.69	-3.14	-0.27	0.11	-0.4111	0.5469	0.224	0.304	0.836536298	NA	1.756667	1.11	2.738	0.424
KCNE1	95	A	T	V	D	0.015	0.13	0.30043	0.999318	0.69	-3.2	-1.26	0.513	-0.2551	0.5921	0.548	0.473	0.646995065	NA	2.401735	1.11	2.738	0.424
KCNE1	95	C	A	V	F	0.7	0.001	0.30043	1	-1.81	-2.96	0.78	0.112	-0.648	0.3303	0.27	0.278	0.241664282	NA	0.273576	-2.95	0.505	0.034
KCNE1	95	C	G	V	L	0.259	0	0.30043	1	-0.205	-2.98	0.06	0.077	-0.647	0.4619	0.211	0.297	0.461323234	NA	0.471188	-2.95	0.505	0.034
KCNE1	95	C	T	V	I	0.405	0.007	0.30043	1	0.345	-3.06	0.17	0.044	-0.598	0.4896	0.262	0.262	0.443183132	NA	0.521976	-2.95	0.505	0.034
KCNE1	94	A	C	Y	X	NA	NA	0.406371	1	NA	NA	NA	0.822	NA	NA	NA	NA	NA	NA	4.090857	1.64	0.077	0.002
KCNE1	94	A	T	Y	X	NA	NA	0.406371	1	NA	NA	NA	0.822	NA	NA	NA	NA	NA	NA	4.06995	1.64	0.077	0.002
KCNE1	94	T	A	Y	F	0.275	0.014	0.406371	1	1.78	-3.12	-0.71	0.127	-0.4721	0.6182	0.308	0.272	0.674432667	NA	0.962324	2.2	0.777	0.001
KCNE1	94	T	C	Y	C	0.052	0.919	0.406371	1	2.47	-3.2	-1.91	0.376	0.2506	0.8458	0.499	0.302	0.903247375	NA	2.080327	2.2	0.777	0.001
KCNE1	94	T	G	Y	S	0.197	0.09	0.406371	1	2.47	-3.15	-0.65	0.153	-0.1845	0.7126	0.584	0.323	0.743182042	NA	1.273361	2.2	0.777	0.001
KCNE1	94	A	C	Y	D	0.06	0.382	0.406371	1	2.47	-3.19	-1.33	0.381	0.0007	0.7293	0.654	0.37	0.847575362	NA	1.119268	2.52	0.268	0
KCNE1	94	A	G	Y	H	0.244	0.128	0.406371	1	2.125	-3.19	-0.67	0.237	-0.2347	0.7113	0.509	0.278	0.729785666	NA	0.940529	2.52	0.268	0
KCNE1	94	A	T	Y	N	0.142	0.089	0.406371	1	2.125	-3.18	-0.89	0.142	-0.1528	0.7076	0.544	0.267	0.778232218	NA	0.980408	2.52	0.268	0
KCNE1	93	G	A	A	V	0.022	0.455	0.097968	0.997181	2.56	-3.5	-1.66	0.121	0.39	0.8274	0.623	0.366	0.896756162	NA	2.008444	3.02	0.95	0.425
KCNE1	93	G	C	A	G	0.068	0.208	0.097968	0.997898	2.56	-3.52	-0.92	0.175	0.3654	0.8157	0.54	0.349	0.837196985	NA	1.928971	3.02	0.95	0.425
KCNE1	93	G	T	A	D	0.116	0.415	0.097968	0.987965	2.56	-3.55	-1.14	0.389	0.4277	0.8337	0.604	0.324	0.885284441	NA	1.986861	3.02	0.95	0.425
KCNE1	93	C	A	A	S	0.416	0.337	0.097968	0.936088	2.56	-3.47	0.07	0.166	-0.0526	0.7565	0.551	0.324	0.834718623	NA	1.675294	4.06	1.561	0.538
KCNE1	93	C	G	A	P	0.038	0.825	0.097968	0.644531	2.56	-3.56	0.45	0.344	0.6799	0.8223	0.585	0.416	0.912382597	NA	2.4902	4.06	1.561	0.538
KCNE1	93	C	T	A	T	0.057	0.429	0.097968	0.868928	2.56	-3.5	-0.88	0.218	0.3408	0.7675	0.749	0.306	0.899244318	NA	1.899899	4.06	1.561	0.538
KCNE1	92	C	A	K	N	0.003	0.882	0.004319	0.896509	2.655	-3.31	-2.65	0.119	0.8866	0.8523	0.533	0.333	0.933653017	NA	2.785642	2.82	0.236	0.554
KCNE1	92	C	G	K	N	0.003	0.882	0.004319	0.896509	2.655	-3.31	-2.65	0.119	0.8866	0.8523	0.534	0.333	0.933653017	NA	2.81191	2.82	0.236	0.554
KCNE1	92	T	A	K	M	0.001	0.933	0.004319	0.960878	2.655	-3.35	-2.63	0.307	0.841	0.8601	0.637	0.33	0.945842627	NA	3.385212	2.46	1.497	0.97
KCNE1	92	T	C	K	R	0.24	0.022	0.004319	0.637661	1.62	-3.1	-1.33	0.041	0.0551	0.6222	0.439	0.223	0.881478826	NA	1.933122	2.46	1.497	0.97
KCNE1	92	T	G	K	T	0.003	0.882	0.004319	0.916219	2.655	-3.31	-2.8	0.187	0.8679	0.8558	0.558	0.267	0.943006555	NA	3.25537	2.46	1.497	0.97
KCNE1	92	T	A	K	X	NA	NA	0.004319	1	NA	NA	NA	0.846	NA	NA	NA	NA	NA	NA	5.703914	4.94	2.718	1
KCNE1	92	T	C	K	E	0.004	0.444	0.004319	0.879168	2.655	-3.27	-1.51	0.073	0.9462	0.8255	0.687	0.35	0.931605244	NA	2.621963	4.94	2.718	1
KCNE1	92	T	G	K	Q	0.109	0.061	0.004319	0.812382	2.31	-3.28	-1.48	0.074	0.6048	0.7467	0.504	0.32	0.918157024	NA	2.43666	4.94	2.718	1
KCNE1	91	G	C	D	E	0.18	0.056	0.00036	0.971247	2.34	-3.18	-0.68	0.092	-0.3546	0.6795	0.399	0.264	0.901873395	NA	2.173154	4.94	1.833	1
KCNE1	91	G	T	D	E	0.18	0.056	0.00036	0.971247	2.34	-3.18	-0.68	0.092	-0.3546	0.6795	0.455	NA	0.901873395	NA	2.152983	4.94	1.833	1
KCNE1	91	T	A	D	V	0.032	0.941	0.00036	0.999976	2.685	-3.31	-1.15	0.518	0.7018	0.8353	0.71	0.363	0.943345719	NA	3.477689	3.79	2.7	1
KCNE1	91	T	C	D	G	0.23	0.109	0.00036	0.798984	1.995	-3.18	-1.11	0.155	0.2119	0.6987	0.542	0.275	0.897877785	NA	2.868283	3.79	2.7	1
KCNE1	91	T	G	D	A	0.138	0.524	0.00036	0.744759	2.685	-3.25	-1.37	0.403	0.6802	0.788	0.61	0.33	0.937148892	NA	2.938815	3.79	2.7	1
KCNE1	91	C	A	D	Y	0.289	0.981	0.00036	0.982136	2.685	-3.33	-1.64	0.536	0.7618	0.8454	0.603	0.355	0.955824938	NA	3.397425	4.94	3.251	1
KCNE1	91	C	G	D	H	0.068	0.969	0.00036	0.963195	2.685	-3.32	-1.29	0.371	0.9646	0.8792	0.55	0.308	0.970188448	NA	3.368101	4.94	3.251	1
KCNE1	91	C	T	D	N	0.317	0.749	0.00036	0.829521	2.685	-3.26	-0.72	0.35	0.9465	0.8597	0.406	0.259	0.948905404	NA	3.244487	4.94	3.251	1
KCNE1	90	C	A	K	N	0.002	0.93	0.000066	0.992881	2.8	-3.51	-2.41	0.123	0.7517	0.8622	0.662	0.424	0.939528162	NA	3.014122	0.888	0.076	0.92
KCNE1	90	C	G	K	N	0.002	0.93	0.000066	0.992881	2.8	-3.51	-2.41	0.123	0.7517	0.8622	0.662	0.424	0.939528162	NA	3.040391	0.888	0.076	0.92
KCNE1	90	T	A	K	M	0.001	0.938	0.000066	0.992662	2.8	-3.55	-3.12	0.302	0.9746	0.8907	0.778	0.463	0.96280884	NA	3.527611	3.73	2.709	0.985
KCNE1	90	T	C	K	R	0.009	0.736	0.000066	0.903081	2.8	-3.44	-1.66	0.131	0.9835	0.8558	0.679	0.416	0.946650415	NA	2.893899	3.73	2.709	0.985
KCNE1	90	T	G	K	T	0.002	0.923	0.000066	0.983668	2.8	-3.52	-2.8	0.133	0.9872	0.8901	0.706	0.435	0.961235151	NA	3.412178	3.73	2.709	0.985
KCNE1	90	T	A	K	X	NA	NA	0.000066	1	NA	NA	NA	0.796	NA	NA	NA	NA	NA	NA	5.176611	3.78	0.284	0.97
KCNE1	90	T	C	K	E	0.003	0.642	0.000066	0.95976	2.8	-3.48	-2.02	0.178	0.8791	0.8666	0.733	0.441	0.939562343	NA	3.030001	3.78	0.284	0.97
KCNE1	90	T	G	K	Q	0.024	0.085	0.000066	0.934184	2.8	-3.5	-2.02	0.065	0.5968	0.8092	0.517	0.426	0.913963492	NA	1.988402	3.78	0.284	0.97
KCNE1	89	C	A	E	D	0.049	0.011	0.023354	0.997796	2.56	-3.46	-1.57	0.065	0.2261	0.7847	0.428	0.188	0.895347379	NA	1.996362	4.06	0.786	0.97
KCNE1	89	C	G	E	D	0.049	0.011	0.023354	0.997796	2.56	-3.46	-1.57	0.065	0.2261	0.7847	0.428	0.188	0.895347379	NA	2.022631	4.06	0.786	0.97
KCNE1	89	T	A	E	V	0.018	0.083	0.023354	0.979211	2.56	-3.54	-3.28	0.21	0.316	0.8052	0.487	0.302	0.916059596	NA	2.649721	3.78	1.221	0.974
KCNE1	89	T	C	E	G	0.044	0.064	0.023354	0.989656	2.56	-3.53	-2.43	0.144	0.2535	0.798	0.398	0.258	0.926942947	NA	2.284417	3.78	1.221	0.974
KCNE1	89	T	G	E	A	0.146	0.016	0.023354	0.991033	2.56	-3.51	-1.96	0.088	0.0393	0.7435	0.422	0.266	0.907398838	NA	2.103439	3.78	1.221	0.974
KCNE1	89	C	A	E	X	NA	NA	0.023354	1	NA	NA	NA	0.707	NA	NA	NA	NA	NA	NA	4.549692	1.9	0.419	0.966
KCNE1	89	C	G	E	Q	0.208	0.004	0.023354	0.999331	2.015	-3.52	-0.8	0.073	-0.1236	0.7077	0.488	0.216	0.828858953	NA	1.413563	1.9	0.419	0.966
KCNE1	89	C	T	E	K	0.483	0.001	0.023354	0.99681	1.665	-3.49	-1.04	0.069	-0.3239	0.6704	0.333	0.282	0.779326625	NA	1.219033	1.9	0.419	0.966
KCNE1	88	T	A	Q	H	0.255	0.002	0.077895	0.96236	1.87	-3.41	-0.32	0.103	-0.3542	0.6179	0.447	0.266	0.843387168	NA	1.299966	1.6	0.503	0.971
KCNE1	88	T	G	Q	H	0.255	0.002	0.077895	0.96236	1.87	-3.41	-0.32	0.103	-0.3542	0.6179	0.447	0.266	0.843387168	NA	1.325417	1.6	0.503	0.971
KCNE1	88	T	A	Q	L	0.077	0.082	0.077895	0.91074	2.56	-3.38	-2.5	0.281	0.1823	0.7366	0.537	0.396	0.898403753	NA	2.207607	4	0.776	0.989
KCNE1	88	T	C	Q	R	0.484	0.019	0.077895	0.993297	2.215	-3.35	-0.73	0.051	-0.1726	0.724	0.394	0.249	0.876821486	NA	1.895695	4	0.776	0.989
KCNE1	88	T	G	Q	P	0.057	0.546	0.077895	0.891281	2.56	-3.41	-1.07	0.361	0.2895	0.7748	0.597	0.398	0.921778626	NA	2.635884	4	0.776	0.989
KCNE1	88	G	A	Q	X	NA	NA	0.077895	1	NA	NA	NA	0.715	NA	NA	NA	NA	NA	NA	5.685508	3.24	2.032	1
KCNE1	88	G	C	Q	E	0.165	0.006	0.077895	0.907585	2.015	-3.34	-0.41	0.12	-0.1197	0.6839	0.3	0.325	0.897846534	NA	2.007136	3.24	2.032	1
KCNE1	88	G	T	Q	K	0.615	0.082	0.077895	0.832529	2.56	-3.31	-0.75	0.198	-0.1805	0.6624	0.504	0.3	0.895932457	NA	2.199919	3.24	2.032	1
KCNE1	87	C	A	W	C	0.002	0.718	0	1	2.8	-3.68	-7.6	0.75	1.0152	0.8974	0.871	0.555	0.949559426	NA	3.510749	5.16	6.517	1
KCNE1	87	C	G	W	C	0.002	0.718	0	1	2.8	-3.68	-7.6	0.75	1.0152	0.8974	0.871	0.555	0.949559426	NA	3.537018	5.16	6.517	1
KCNE1	87	C	T	W	X	NA	NA	0	1	NA	NA	NA	0.91	NA	NA	NA	NA	NA	NA	5.487527	5.16	6.517	1
KCNE1	87	C	A	W	L	0.003	0.982	0	0.999973	2.8	-3.6	-7.13	0.577	1.0505	0.9195	0.842	0.582	0.959274689	NA	3.458033	5.16	6.517	1
KCNE1	87	C	G	W	S	0.016	0.991	0	1	2.8	-3.65	-7.22	0.61	1.0571	0.9206	0.903	0.6	0.961508261	NA	3.575462	5.16	6.517	1
KCNE1	87	C	T	W	X	NA	NA	0	1	NA	NA	NA	0.91	NA	NA	NA	NA	NA	NA	5.462679	5.16	6.517	1
KCNE1	87	A	C	W	G	0.018	0.991	0	0.99996	2.8	-3.66	-6.26	0.661	1.0418	0.9138	0.91	0.606	0.956132189	NA	4.003844	5.16	7.682	1
KCNE1	87	A	G	W	R	0.006	0.996	0	0.999895	2.8	-3.66	-7.51	0.756	1.0483	0.915	0.899	0.586	0.967135967	NA	3.89943	5.16	7.682	1
KCNE1	87	A	T	W	R	0.006	0.996	0	0.999899	2.8	-3.66	-7.51	0.756	1.0483	0.915	0.899	0.586	0.967135967	NA	3.858112	5.16	7.682	1
KCNE1	86	G	A	A	V	0.116	0.014	0.753872	1	0.895	-3.19	-0.26	0.053	-0.471	0.5428	0.282	0.206	0.578715438	NA	0.28165	-2.14	-0.006	0.005
KCNE1	86	G	C	A	G	0.071	0	0.753872	1	0.895	-3.19	-0.99	0.104	-0.4574	0.5434	0.217	0.24	0.566443978	NA	1.152757	-2.14	-0.006	0.005
KCNE1	86	G	T	A	D	0.12	0.001	0.753872	1	0.205	-3.05	-0.11	0.083	-0.6158	0.4312	0.265	0.291	0.545475792	NA	0.776716	-2.14	-0.006	0.005
KCNE1	86	C	A	A	S	0.701	0.002	0.753872	1	-0.805	-3.14	0.02	0.04	-0.6461	0.3337	0.32	0.274	0.405012373	NA	0.108728	-10.3	-1.417	0
KCNE1	86	C	G	A	P	0.099	0.086	0.753872	1	0.895	-3.22	-0.96	0.148	-0.4868	0.5671	0.453	0.346	0.45442614	NA	0.357509	-10.3	-1.417	0
KCNE1	86	C	T	A	T	1	0	0.753872	1	-1.175	-3.17	0.02	0.037	-0.5915	0.3339	0.309	0.235	0.421427971	NA	0.071508	-10.3	-1.417	0
KCNE1	85	A	C	D	E	0.089	0.576	0.000004	0.999991	2.74	-3.14	-1.93	0.511	0.1307	0.742	0.573	0.52	0.822027592	NA	1.088301	0.768	0.11	0.03
KCNE1	85	A	T	D	E	0.089	0.576	0.000004	0.999991	2.74	-3.14	-1.93	0.511	0.1307	0.742	0.573	0.52	0.822027592	NA	1.067395	0.768	0.11	0.03
KCNE1	85	T	A	D	V	0	0.982	0.000004	0.980716	2.74	-3.29	-6.01	0.779	1.0152	0.8893	0.691	0.567	0.94028519	NA	3.444209	5.16	4.906	0.996
KCNE1	85	T	C	D	G	0.004	0.936	0.000004	0.994834	2.74	-3.27	-4.77	0.673	0.564	0.884	0.596	0.534	0.943670493	NA	3.478207	5.16	4.906	0.996
KCNE1	85	T	G	D	A	0.002	0.902	0.000004	0.996489	2.74	-3.24	-5.14	0.691	0.5438	0.8784	0.564	0.517	0.949220282	NA	3.439144	5.16	4.906	0.996
KCNE1	85	C	A	D	Y	0.001	0.996	0.000004	0.994307	2.74	-3.31	-5.84	0.734	0.431	0.8707	0.597	0.562	0.931600588	NA	2.381588	4.24	2.975	0.991
KCNE1	85	C	G	D	H	0.001	0.987	0.000004	0.9971	2.74	-3.3	-4.38	0.371	0.4198	0.8692	0.579	0.539	0.925515899	NA	2.358159	4.24	2.975	0.991
KCNE1	85	C	T	D	N	0.034	0.268	0.000004	0.999452	2.045	-3.13	-2.9	0.218	-0.0797	0.5957	0.33	NA	0.890179506	NA	1.734118	4.24	2.975	0.991
KCNE1	84	G	A	S	F	0.005	0.816	0.100305	0.987318	2.595	-3.31	-2.96	0.315	0.9345	0.8673	0.639	0.337	0.95773755	NA	3.638278	5.16	6.316	1
KCNE1	84	G	C	S	C	0.005	0.703	0.100305	0.961346	2.595	-3.31	-2.98	0.346	0.9265	0.8461	0.606	0.337	0.95864415	NA	3.54833	5.16	6.316	1
KCNE1	84	G	T	S	Y	0.004	0.867	0.100305	0.978464	2.595	-3.31	-2.3	0.347	0.9578	0.8723	0.635	0.309	0.959630091	NA	3.516083	5.16	6.316	1
KCNE1	84	A	C	S	A	0.128	0.006	0.100305	0.872914	1.9	-3.04	-1.25	0.102	-0.2058	0.6161	0.328	0.237	0.841390096	NA	1.992742	3.98	1.319	1
KCNE1	84	A	G	S	P	0.027	0.539	0.100305	0.761257	2.595	-3.29	-1.87	0.486	0.6498	0.7749	0.635	0.292	0.921202279	NA	3.112064	3.98	1.319	1
KCNE1	84	A	T	S	T	0.372	0.006	0.100305	0.671552	1.79	-3.23	-0.58	0.099	-0.1153	0.6693	0.419	0.294	0.839385356	NA	1.492779	3.98	1.319	1
KCNE1	83	C	A	E	D	0.343	0.171	0.024672	0.97961	2.595	-3.46	-0.49	0.284	-0.1482	0.7354	0.493	0.275	0.876413698	NA	1.899328	5.16	1.438	1
KCNE1	83	C	G	E	D	0.343	0.171	0.024672	0.97961	2.595	-3.46	-0.49	0.284	-0.1482	0.7354	0.493	0.275	0.876413698	NA	1.925596	5.16	1.438	1
KCNE1	83	T	A	E	V	0.267	0.437	0.024672	0.835445	2.595	-3.54	-2.17	0.425	0.2912	0.7846	0.623	0.418	0.886103892	NA	3.113036	5.16	3.134	1
KCNE1	83	T	C	E	G	0.083	0.559	0.024672	0.90504	2.595	-3.53	-2.7	0.371	0.5413	0.8405	0.576	0.346	0.917465448	NA	3.196028	5.16	3.134	1
KCNE1	83	T	G	E	A	0.405	0.036	0.024672	0.922554	1.7	-3.51	-1.22	0.177	-0.1432	0.7071	0.389	0.323	0.865549094	NA	2.067545	5.16	3.134	1
KCNE1	83	C	A	E	X	NA	NA	0.024672	1	NA	NA	NA	0.73	NA	NA	NA	NA	NA	NA	4.902682	2.13	1.339	0.999
KCNE1	83	C	G	E	Q	0.183	0.06	0.024672	0.98443	1.9	-3.52	-1.31	0.15	-0.0961	0.7578	0.325	0.271	0.824626763	NA	1.589173	2.13	1.339	0.999
KCNE1	83	C	T	E	K	0.144	0.397	0.024672	0.934102	2.595	-3.49	-1.7	0.525	0.1343	0.7666	0.649	NA	0.89217718	NA	1.953266	2.13	1.339	0.999
KCNE1	82	G	C	I	M	0	1	0	0.938754	2.8	-3.49	-1.64	0.815	0.7277	0.8788	0.649	0.669	0.89824509	NA	2.85188	0.599	0.386	0.996
KCNE1	82	A	C	I	S	0	0.999	0	0.999933	2.8	-3.5	-3.5	0.896	1.0483	0.915	0.948	0.721	0.921296193	NA	3.648617	5.16	7.92	1
KCNE1	82	A	G	I	T	0	0.999	0	0.999735	2.8	-3.49	-3.04	0.871	1.0483	0.915	0.939	0.668	0.922271135	NA	3.445337	5.16	7.92	1
KCNE1	82	A	T	I	N	0	1	0	0.999915	2.8	-3.53	-3.93	0.913	1.0483	0.915	0.908	0.738	0.909370721	NA	3.624776	5.16	7.92	1
KCNE1	82	T	A	I	F	0	0.999	0	0.999982	2.8	-3.5	-2.82	0.872	1.0483	0.915	0.911	0.719	0.940575983	NA	3.800869	5.16	6.807	1
KCNE1	82	T	C	I	V	0	0.983	0	0.995489	2.8	-3.3	-0.5	0.575	1.0156	0.9015	0.753	0.695	0.904119652	NA	3.541073	5.16	6.807	1
KCNE1	82	T	G	I	L	0	0.994	0	0.998305	2.8	-3.33	-1.21	0.655	1.0055	0.9032	0.767	0.732	0.911872586	NA	3.753744	5.16	6.807	1
KCNE1	81	G	C	Y	X	NA	NA	0.000001	1	NA	NA	NA	0.878	NA	NA	NA	NA	NA	NA	5.919022	5.16	5.585	1
KCNE1	81	G	T	Y	X	NA	NA	0.000001	1	NA	NA	NA	0.878	NA	NA	NA	NA	NA	NA	5.898851	5.16	5.585	1
KCNE1	81	T	A	Y	F	0	0.997	0.000001	0.99969	2.8	-3.48	-3.61	0.713	1.0491	0.9154	0.901	0.695	0.916698505	NA	3.409161	5.16	6.807	1
KCNE1	81	T	C	Y	C	0	1	0.000001	0.999984	2.8	-3.62	-8.39	0.932	1.0483	0.915	0.916	0.681	0.926140537	NA	3.734931	5.16	6.807	1
KCNE1	81	T	G	Y	S	0	0.999	0.000001	0.999975	2.8	-3.58	-8.05	0.953	1.0483	0.915	0.939	0.671	0.942304923	NA	3.632355	5.16	6.807	1
KCNE1	81	A	C	Y	D	0	1	0.000001	0.99998	2.8	-3.6	-8.87	0.921	1.0483	0.915	0.954	0.704	0.965108627	NA	3.754228	5.16	7.92	1
KCNE1	81	A	G	Y	H	0	1	0.000001	0.999841	2.8	-3.59	-4.75	0.911	0.9943	0.8932	0.919	0.687	0.899235547	NA	3.712325	5.16	7.92	1
KCNE1	81	A	T	Y	N	0	1	0.000001	0.999986	2.8	-3.59	-8.05	0.964	1.0483	0.915	0.915	0.666	0.923708962	NA	3.73753	5.16	7.92	1
KCNE1	80	A	C	V	G	0.003	0.809	0.079382	0.580851	2.665	-3.55	-3.36	0.349	0.9433	0.8682	0.694	0.469	0.875184994	NA	3.374489	5.16	2.398	0.93
KCNE1	80	A	G	V	A	0.122	0.513	0.079382	0.999988	2.665	-3.5	-1.21	0.349	0.3245	0.8437	0.559	0.35	0.884767285	NA	2.713578	5.16	2.398	0.93
KCNE1	80	A	T	V	D	0.007	0.769	0.079382	0.676242	2.665	-3.56	-2.55	0.6	0.8202	0.858	0.683	0.481	0.904332107	NA	3.405669	5.16	2.398	0.93
KCNE1	80	C	A	V	F	0.04	0.907	0.079382	0.999948	2.665	-3.54	-1.84	0.433	0.4127	0.8725	0.559	0.334	0.891520508	NA	2.767048	3.34	1.338	0.935
KCNE1	80	C	G	V	L	0.424	0.11	0.079382	0.999995	2.665	-3.42	0.29	0.246	-0.0794	0.7081	0.558	0.352	0.841343972	NA	1.618217	3.34	1.338	0.935
KCNE1	80	C	T	V	I	0.257	0.016	0.079382	0.999999	2.115	-3.39	-0.23	0.074	-0.1966	0.6998	0.446	NA	0.772784792	NA	1.39886	3.34	1.338	0.935
KCNE1	79	G	C	N	K	0.012	0.991	0.000003	0.77735	2.78	-3.4	-2.27	0.661	0.6915	0.8559	0.572	0.53	0.80374673	NA	2.419308	-4.62	0.109	0.925
KCNE1	79	G	T	N	K	0.012	0.991	0.000003	0.77735	2.78	-3.4	-2.27	0.661	0.6915	0.8559	0.572	0.53	0.80374673	NA	2.399138	-4.62	0.109	0.925
KCNE1	79	T	A	N	I	0.001	0.995	0.000003	0.99892	2.78	-3.45	-3.27	0.727	0.9148	0.8916	0.788	0.553	0.903252392	NA	3.471293	4.01	3.276	1
KCNE1	79	T	C	N	S	0.021	0.888	0.000003	0.989871	2.78	-3.39	-2.02	0.147	0.8121	0.8568	0.611	0.507	0.924641975	NA	3.122951	4.01	3.276	1
KCNE1	79	T	G	N	T	0.008	0.973	0.000003	0.996758	2.78	-3.42	-2.54	0.51	0.9019	0.8889	0.706	0.502	0.909075232	NA	3.323637	4.01	3.276	1
KCNE1	79	T	A	N	Y	0.004	0.989	0.000003	0.99933	2.78	-3.46	-1.5	0.671	0.9267	0.8945	0.743	0.519	0.903456317	NA	3.469367	3.97	3.326	1
KCNE1	79	T	C	N	D	0.038	0.956	0.000003	0.994416	2.78	-3.39	-2.45	0.507	0.854	0.8711	0.672	0.491	0.932763779	NA	2.984435	3.97	3.326	1
KCNE1	79	T	G	N	H	0.556	0.592	0.000003	0.997237	2.43	-3.46	1.45	0.155	0.239	0.7419	0.467	0.53	0.888169507	NA	2.643827	3.97	3.326	1
KCNE1	78	G	C	F	L	0.006	0.208	0.000222	0.914041	2.56	-3.41	-2.38	0.446	0.5583	0.6918	0.585	0.436	0.848416489	NA	3.076346	5.16	5.519	1
KCNE1	78	G	T	F	L	0.006	0.208	0.000222	0.914041	2.56	-3.41	-2.38	0.446	0.5583	0.6918	0.585	0.436	0.848416489	NA	3.056175	5.16	5.519	1
KCNE1	78	A	C	F	C	0.001	0.943	0.000222	0.889629	2.56	-3.58	-4.32	0.448	0.8773	0.867	0.659	0.426	0.925548775	NA	3.450705	1.04	1.739	1
KCNE1	78	A	G	F	S	0.001	0.8	0.000222	0.830939	2.56	-3.55	-4.53	0.539	0.8502	0.8462	0.733	0.536	0.906860306	NA	3.390726	1.04	1.739	1
KCNE1	78	A	T	F	Y	1	0.005	0.000222	0.623032	1.175	-3.47	1.97	0.168	-0.3955	0.56	0.497	0.447	0.663161438	NA	1.613365	1.04	1.739	1
KCNE1	78	A	C	F	V	0.002	0.559	0.000222	0.960815	2.56	-3.5	-3.14	0.447	0.9534	0.8557	0.657	0.432	0.849344766	NA	3.002537	5.16	7.92	1
KCNE1	78	A	G	F	L	0.006	0.208	0.000222	0.926814	2.56	-3.41	-2.38	0.446	0.6018	0.7095	0.603	0.436	0.85571511	NA	2.553696	5.16	7.92	1
KCNE1	78	A	T	F	I	0.003	0.442	0.000222	0.919902	2.56	-3.5	-2.81	0.509	0.9481	0.8313	0.619	0.418	0.87535269	NA	2.570254	5.16	7.92	1
KCNE1	77	G	A	P	L	0.018	1	0	1	2.8	-3.7	-5.32	0.839	1.036	0.91	0.751	0.487	0.953079106	NA	3.337374	5.16	5.4	1
KCNE1	77	G	C	P	R	0.002	1	0	0.999996	2.8	-3.71	-6.14	0.898	1.0807	0.9341	0.745	0.412	0.945285669	NA	3.719632	5.16	5.4	1
KCNE1	77	G	T	P	Q	0.001	1	0	0.999992	2.8	-3.72	-5.46	0.779	1.0807	0.9341	0.727	0.372	0.94447222	NA	3.682212	5.16	5.4	1
KCNE1	77	G	A	P	S	0.003	0.999	0	0.99999	2.8	-3.67	-5.39	0.667	1.0589	0.9215	0.805	0.41	0.975903123	NA	3.652705	5.16	8.493	1
KCNE1	77	G	C	P	A	0.004	0.998	0	0.999984	2.8	-3.66	-5.18	0.611	1.0589	0.9215	0.804	0.448	0.97578125	NA	3.498828	5.16	8.493	1
KCNE1	77	G	T	P	T	0.002	0.999	0	0.999989	2.8	-3.69	-5	0.771	1.0807	0.9341	0.813	0.4	0.958656915	NA	3.576399	5.16	8.493	1
KCNE1	76	G	C	D	E	0.003	0.894	0.000005	0.602971	2.78	-3.53	-3	0.701	0.9559	0.882	0.653	0.453	0.956402007	NA	3.003193	1.86	1.288	1
KCNE1	76	G	T	D	E	0.003	0.894	0.000005	0.612368	2.78	-3.53	-3	0.701	0.9595	0.882	0.653	0.453	0.956402007	NA	2.983022	1.86	1.288	1
KCNE1	76	T	A	D	V	0	0.996	0.000005	1	2.78	-3.64	-7.1	0.867	1.0483	0.915	0.86	0.515	0.958285917	NA	3.881372	5.16	6.807	1
KCNE1	76	T	C	D	G	0.006	0.989	0.000005	0.995898	2.78	-3.61	-5.14	0.847	1.0418	0.9138	0.797	0.471	0.965394724	NA	3.931744	5.16	6.807	1
KCNE1	76	T	G	D	A	0.002	0.983	0.000005	0.994448	2.78	-3.6	-6.04	0.818	1.056	0.913	0.775	0.447	0.955472566	NA	3.907109	5.16	6.807	1
KCNE1	76	C	A	D	Y	0.001	0.999	0.000005	0.997352	2.78	-3.66	-7.02	0.872	1.0224	0.911	0.79	0.485	0.951222051	NA	3.072434	5.16	5.044	1
KCNE1	76	C	G	D	H	0.016	0.998	0.000005	0.994454	2.78	-3.65	-5.09	0.839	1.0295	0.9108	0.723	0.437	0.965488296	NA	3.052607	5.16	5.044	1
KCNE1	76	C	T	D	N	0.086	0.793	0.000005	0.973685	2.43	-3.59	-2.73	0.592	0.8761	0.8575	0.617	NA	0.959337311	NA	2.970121	5.16	5.044	1
KCNE1	75	G	C	N	K	0.189	0.057	0.000528	0.999991	0	-2.99	-1.76	0.113	-0.5805	0.4764	0.374	0.308	0.587148909	NA	0.133799	-5.11	-2.012	0
KCNE1	75	G	T	N	K	0.189	0.057	0.000528	0.99999	0	-2.99	-1.76	0.113	-0.5805	0.4764	0.374	0.308	0.587148909	NA	0.113628	-5.11	-2.012	0
KCNE1	75	T	A	N	I	0.003	0.177	0.000528	1	0	-3.08	-4.51	0.233	-0.1419	0.6268	0.325	0.309	0.844678635	NA	1.989192	4.01	2.599	0.096
KCNE1	75	T	C	N	S	0.059	0.005	0.000528	1	0	-3.02	-1.12	0.071	-0.4821	0.4796	0.236	0.214	0.787728644	NA	1.209417	4.01	2.599	0.096
KCNE1	75	T	G	N	T	0.025	0.039	0.000528	1	0	-3.05	-2.5	0.169	-0.2843	0.5857	0.284	0.225	0.807677209	NA	1.40583	4.01	2.599	0.096
KCNE1	75	T	A	N	Y	0.013	0.05	0.000528	1	0	-3.08	-2.41	0.178	-0.2154	0.5918	0.428	0.302	0.805716967	NA	1.274502	4.27	0.695	0.05
KCNE1	75	T	C	N	D	0.172	0.001	0.000528	1	-0.55	-3.02	-1.91	0.096	-0.536	0.523	0.257	0.211	0.760576857	NA	0.681026	4.27	0.695	0.05
KCNE1	75	T	G	N	H	1	0	0.000528	1	-2.725	-2.93	0.73	0.119	-0.7153	0.3092	0.293	0.21	0.629257994	NA	0.2413	4.27	0.695	0.05
KCNE1	74	G	A	S	L	0.003	0.992	0	0.999926	2.78	-3.48	-4.14	0.599	1.0497	0.9175	0.905	NA	0.976686184	NA	4.127185	5.16	8.493	1
KCNE1	74	G	C	S	W	0.001	1	0	1	2.78	-3.53	-4.96	0.578	1.0516	0.9184	0.844	0.496	0.974870455	NA	4.24489	5.16	8.493	1
KCNE1	74	G	T	S	X	NA	NA	0	1	NA	NA	NA	0.749	NA	NA	NA	NA	NA	NA	6.108459	5.16	8.493	1
KCNE1	74	A	C	S	A	0.024	0.905	0	0.994899	2.78	-3.38	-2.04	0.176	0.9973	0.8882	0.753	0.457	0.95940728	NA	3.631213	5.16	5.041	1
KCNE1	74	A	G	S	P	0.068	0.411	0	0.999773	2.43	-3.5	-2.91	0.269	0.832	0.8481	0.795	0.457	0.943911408	NA	2.828362	5.16	5.041	1
KCNE1	74	A	T	S	T	0.015	0.91	0	0.99864	2.78	-3.44	-1.77	0.36	0.9383	0.8814	0.767	0.467	0.956438557	NA	3.525861	5.16	5.041	1
KCNE1	73	G	C	H	Q	0.017	0.923	0.000004	0.79232	2.75	-3.43	-2.86	0.226	1.091	0.8892	0.6	0.301	0.975360134	NA	3.108946	4.07	3.743	1
KCNE1	73	G	T	H	Q	0.017	0.923	0.000004	0.798732	2.75	-3.43	-2.86	0.226	1.0885	0.8892	0.604	0.301	0.975360134	NA	3.088775	4.07	3.743	1
KCNE1	73	T	A	H	L	0.004	0.923	0.000004	0.994918	2.75	-3.43	-5.5	0.431	1.0237	0.8998	0.785	0.374	0.958838781	NA	3.78156	5.16	3.806	1
KCNE1	73	T	C	H	R	0.013	0.923	0.000004	0.976204	2.75	-3.42	-2.96	0.219	1.0165	0.8989	0.687	0.308	0.961006861	NA	3.619237	5.16	3.806	1
KCNE1	73	T	G	H	P	0.014	0.964	0.000004	0.994461	2.75	-3.47	-4.07	0.397	1.0014	0.893	0.759	0.293	0.948473209	NA	3.782207	5.16	3.806	1
KCNE1	73	G	A	H	Y	0.01	0.949	0.000004	0.942383	2.75	-3.43	-3.21	0.301	1.079	0.9033	0.675	0.342	0.941757499	NA	3.644503	5.16	3.278	1
KCNE1	73	G	C	H	D	0.186	0.201	0.000004	0.976425	2.405	-3.43	-3.18	0.144	0.6563	0.8299	0.545	0.307	0.91556532	NA	2.575997	5.16	3.278	1
KCNE1	73	G	T	H	N	0.119	0.85	0.000004	0.921652	2.75	-3.44	-2.07	0.127	0.9935	0.8806	0.538	0.314	0.951360723	NA	3.056545	5.16	3.278	1
KCNE1	72	C	A	E	D	0.007	0.9	0	0.948888	2.78	-3.46	-2.71	0.697	0.8644	0.8727	0.704	0.489	0.932535127	NA	3.087294	3.31	1.969	1
KCNE1	72	C	G	E	D	0.007	0.9	0	0.945652	2.78	-3.46	-2.71	0.697	0.8644	0.8727	0.705	0.489	0.932535127	NA	3.113563	3.31	1.969	1
KCNE1	72	T	A	E	V	0.001	0.992	0	0.999914	2.78	-3.54	-6.04	0.789	1.0461	0.914	0.936	0.566	0.968243521	NA	4.356706	5.16	6.807	1
KCNE1	72	T	C	E	G	0.001	0.995	0	0.999832	2.78	-3.53	-6.29	0.819	1.0461	0.914	0.916	0.52	0.964955865	NA	4.42043	5.16	6.807	1
KCNE1	72	T	G	E	A	0.002	0.992	0	0.999798	2.78	-3.51	-5.25	0.798	1.0469	0.9144	0.921	0.577	0.960571595	NA	4.255565	5.16	6.807	1
KCNE1	72	C	A	E	X	NA	NA	0	1	NA	NA	NA	0.92	NA	NA	NA	NA	NA	NA	5.982728	5.16	5.052	1
KCNE1	72	C	G	E	Q	0.056	0.859	0	0.999587	2.43	-3.52	-2.46	0.745	1.0053	0.9109	0.781	0.514	0.962131916	NA	3.698272	5.16	5.052	1
KCNE1	72	C	T	E	K	0.003	0.966	0	0.999901	2.78	-3.49	-3.32	0.757	1.0148	0.9089	0.877	0.544	0.948817953	NA	3.969767	5.16	5.052	1
KCNE1	71	A	C	L	R	0.542	0.487	0.014725	0.99885	2.78	-3.68	-0.41	0.662	0.2944	0.7031	0.612	0.441	0.939889685	NA	3.28371	5.16	5.993	1
KCNE1	71	A	G	L	P	0.043	0.99	0.014725	1	2.78	-3.7	-2.88	0.776	0.958	0.9071	0.749	0.451	0.975894552	NA	4.271904	5.16	5.993	1
KCNE1	71	A	T	L	Q	0.245	0.958	0.014725	0.998506	2.78	-3.69	-0.98	0.66	0.7479	0.872	0.649	0.44	0.947111091	NA	4.226001	5.16	5.993	1
KCNE1	71	G	C	L	V	0.067	0.832	0.014725	0.995717	2.78	-3.58	-1.36	0.352	0.794	0.8484	0.566	0.314	0.941771047	NA	3.598594	5.16	4.553	1
KCNE1	71	G	T	L	M	0.044	0.978	0.014725	0.995166	2.78	-3.66	-0.31	0.359	0.9964	0.9086	0.531	0.358	0.97339614	NA	3.760491	5.16	4.553	1
KCNE1	70	C	A	K	N	0.003	0.991	0.000046	0.97771	2.75	-3.51	-3.42	0.34	0.8532	0.8866	0.634	0.326	0.909665347	NA	3.110406	-3.61	-0.01	0.908
KCNE1	70	C	G	K	N	0.003	0.991	0.000046	0.97771	2.75	-3.51	-3.42	0.34	0.8532	0.8866	0.632	0.326	0.909665347	NA	3.136675	-3.61	-0.01	0.908
KCNE1	70	T	A	K	M	0.001	0.99	0.000046	0.996319	2.75	-3.55	-4.39	0.439	0.9902	0.9008	0.832	0.432	0.972856844	NA	4.268233	5.16	4.08	1
KCNE1	70	T	C	K	R	0.407	0.318	0.000046	0.949089	2.205	-3.44	-0.11	0.047	0.2293	0.7254	0.512	0.319	0.925903957	NA	3.037414	5.16	4.08	1
KCNE1	70	T	G	K	T	0.003	0.994	0.000046	0.99177	2.75	-3.52	-4.39	0.371	1.0017	0.9008	0.799	0.364	0.972636943	NA	4.168933	5.16	4.08	1
KCNE1	70	T	A	K	X	NA	NA	0.000046	1	NA	NA	NA	0.917	NA	NA	NA	NA	NA	NA	6.333396	5.16	5.158	1
KCNE1	70	T	C	K	E	0.004	0.94	0.000046	0.991796	2.75	-3.48	-2.93	0.339	1.035	0.9059	0.842	0.335	0.966971122	NA	4.18913	5.16	5.158	1
KCNE1	70	T	G	K	Q	0.006	0.948	0.000046	0.986754	2.75	-3.5	-2.46	0.348	1.0365	0.9066	0.773	0.349	0.967429911	NA	4.106192	5.16	5.158	1
KCNE1	69	C	A	K	N	0.002	0.898	0.000519	0.975079	2.685	-3.25	-4.24	0.304	0.8352	0.8614	0.658	0.368	0.946798762	NA	3.569742	1.71	0.617	0.999
KCNE1	69	C	G	K	N	0.002	0.898	0.000519	0.974103	2.685	-3.25	-4.24	0.304	0.8446	0.8614	0.658	0.368	0.946798762	NA	3.596011	1.71	0.617	0.999
KCNE1	69	T	A	K	M	0.001	0.938	0.000519	0.968364	2.685	-3.3	-5.19	0.445	0.8664	0.8697	0.734	0.412	0.963177549	NA	3.96164	4	2.502	1
KCNE1	69	T	C	K	R	0.338	0.095	0.000519	0.686838	2.135	-3.17	-1.79	0.076	0.3669	0.7116	0.537	NA	0.920662201	NA	2.60558	4	2.502	1
KCNE1	69	T	G	K	T	0.002	0.923	0.000519	0.931643	2.685	-3.26	-5.2	0.387	0.9027	0.8684	0.713	0.377	0.961418683	NA	3.851186	4	2.502	1
KCNE1	69	T	A	K	X	NA	NA	0.000519	1	NA	NA	NA	0.883	NA	NA	NA	NA	NA	NA	5.989598	3.98	3.194	1
KCNE1	69	T	C	K	E	0.003	0.563	0.000519	0.95682	2.685	-3.21	-3.44	0.315	0.7838	0.8299	0.748	0.318	0.936207087	NA	3.794484	3.98	3.194	1
KCNE1	69	T	G	K	Q	0.041	0.085	0.000519	0.931762	1.995	-3.15	-3.23	0.115	0.3876	0.7344	0.446	0.358	0.905826113	NA	3.182957	3.98	3.194	1
KCNE1	68	G	A	S	F	0.001	0.995	0.000011	0.999862	2.75	-3.51	-5.57	0.593	1.0571	0.9206	0.936	0.548	0.978283697	NA	4.468321	5.16	6.721	1
KCNE1	68	G	C	S	C	0.001	0.986	0.000011	0.999536	2.75	-3.51	-4.54	0.46	1.0571	0.9206	0.892	0.494	0.98611244	NA	4.416687	5.16	6.721	1
KCNE1	68	G	T	S	Y	0	0.995	0.000011	0.999763	2.75	-3.51	-5.57	0.608	1.0571	0.9206	0.917	0.508	0.978283697	NA	4.326151	5.16	6.721	1
KCNE1	68	A	C	S	A	0.151	0.272	0.000011	0.909913	2.205	-3.38	-2.46	0.101	0.6865	0.8048	0.61	0.506	0.926164181	NA	2.832052	5.16	6.001	1
KCNE1	68	A	G	S	P	0.003	0.982	0.000011	0.995008	2.75	-3.5	-4.61	0.622	0.9998	0.9057	0.869	0.456	0.983157406	NA	4.137284	5.16	6.001	1
KCNE1	68	A	T	S	T	0.003	0.834	0.000011	0.971372	2.75	-3.44	-2.75	0.408	0.9787	0.8787	0.806	0.47	0.969716191	NA	3.788401	5.16	6.001	1
KCNE1	67	C	A	R	L	0.002	0.353	0.000053	0.999998	2.43	-3.56	-5.41	0.928	0.9387	0.8642	0.91	0.787	0.959975839	NA	3.580069	5.16	5.006	1
KCNE1	67	C	G	R	P	0.002	0.997	0.000053	0.999998	2.78	-3.59	-5.18	0.955	1.0589	0.9215	0.94	0.785	0.983302902	NA	4.27121	5.16	5.006	1
KCNE1	67	C	T	R	H	0.002	0.987	0.000053	0.999993	2.78	-3.59	-3.89	0.884	1.0571	0.9206	0.909	NA	0.981224361	NA	4.208582	5.16	5.006	1
KCNE1	67	G	A	R	C	0	0.994	0.000053	1	2.78	-3.61	-6.41	0.942	1.0571	0.9206	0.949	0.769	0.981366606	NA	4.554309	5.16	6.7	1
KCNE1	67	G	C	R	G	0.001	0.993	0.000053	0.999993	2.78	-3.58	-5.45	0.953	1.0571	0.9206	0.948	0.822	0.980859886	NA	4.317451	5.16	6.7	1
KCNE1	67	G	T	R	S	0.002	0.993	0.000053	0.999994	2.78	-3.55	-4.14	0.901	1.0571	0.9206	0.936	0.751	0.98480877	NA	4.220092	5.16	6.7	1
KCNE1	66	G	C	I	M	0.003	0.98	0.000011	0.999774	2.78	-3.49	-0.96	0.514	0.9218	0.8768	0.625	0.226	0.910593684	NA	3.765898	4.28	3.007	1
KCNE1	66	A	C	I	S	0.001	0.992	0.000011	0.999994	2.78	-3.5	-3.89	0.807	1.0289	0.9072	0.919	0.421	0.907340973	NA	4.491563	5.16	7.92	1
KCNE1	66	A	G	I	T	0.179	0.988	0.000011	0.999975	2.78	-3.49	-2.54	0.748	0.942	0.8699	0.861	0.402	0.856789204	NA	4.286646	5.16	7.92	1
KCNE1	66	A	T	I	N	0.001	0.994	0.000011	0.999992	2.78	-3.53	-4.86	0.843	1.0289	0.9072	0.916	0.431	0.935785711	NA	4.468704	5.16	7.92	1
KCNE1	66	T	A	I	F	0.003	0.973	0.000011	0.999998	2.78	-3.5	-2.93	0.662	1.0236	0.905	0.797	0.236	0.892815587	NA	3.925116	5.16	4.101	1
KCNE1	66	T	C	I	V	0.298	0.573	0.000011	0.999636	2.78	-3.3	-0.07	0.159	0.4414	0.7699	0.538	0.241	0.886031254	NA	3.513286	5.16	4.101	1
KCNE1	66	T	G	I	L	0.09	0.272	0.000011	0.999842	2.43	-3.33	-1.04	0.31	0.6106	0.815	0.549	0.246	0.841858259	NA	2.801149	5.16	4.101	1
KCNE1	65	G	C	Y	X	NA	NA	0.006804	1	NA	NA	NA	0.868	NA	NA	NA	NA	NA	NA	5.722775	2.98	1.668	1
KCNE1	65	G	T	Y	X	NA	NA	0.006804	1	NA	NA	NA	0.868	NA	NA	NA	NA	NA	NA	5.702604	2.98	1.668	1
KCNE1	65	T	A	Y	F	0.056	0.973	0.006804	0.987745	2.75	-3.48	-2.68	0.346	1.012	0.9006	0.664	0.276	0.964592816	NA	3.742785	5.16	6.807	1
KCNE1	65	T	C	Y	C	0.02	0.997	0.006804	0.999395	2.75	-3.62	-6.18	0.461	1.0277	0.914	0.749	0.293	0.921433862	NA	4.52575	5.16	6.807	1
KCNE1	65	T	G	Y	S	0.191	0.967	0.006804	0.999041	2.75	-3.58	-5.54	0.483	0.9425	0.8976	0.707	0.39	0.959251125	NA	3.902634	5.16	6.807	1
KCNE1	65	A	C	Y	D	0.127	0.977	0.006804	0.998325	2.75	-3.6	-6.61	0.491	0.8791	0.895	0.716	0.396	0.973573831	NA	3.286968	5.16	3.903	1
KCNE1	65	A	G	Y	H	0.048	0.992	0.006804	0.986581	2.75	-3.59	-3.32	0.455	0.9765	0.9035	0.698	0.359	0.887857259	NA	3.425208	5.16	3.903	1
KCNE1	65	A	T	Y	N	0.327	0.584	0.006804	0.998789	2.205	-3.59	-5.39	0.29	0.5986	0.8218	0.664	0.329	0.939395952	NA	2.889946	5.16	3.903	1
KCNE1	64	G	C	S	R	0.019	0.992	0	0.961849	2.78	-3.48	-3.19	0.67	0.745	0.8676	0.69	0.385	0.895828287	NA	2.746863	0.829	0.069	0.976
KCNE1	64	G	T	S	R	0.019	0.992	0	0.960907	2.78	-3.48	-3.19	0.67	0.745	0.8676	0.69	0.385	0.895828287	NA	2.726692	0.829	0.069	0.976
KCNE1	64	C	A	S	I	0.001	0.989	0	0.998394	2.78	-3.49	-4.5	0.224	1.0216	0.9073	0.79	0.409	0.927291806	NA	3.846948	5.16	2.631	1
KCNE1	64	C	G	S	T	0.105	0.303	0	0.985994	2.43	-3.44	-2.04	0.091	0.7589	0.8239	0.597	0.288	0.875687178	NA	2.453566	5.16	2.631	1
KCNE1	64	C	T	S	N	0.003	0.919	0	0.98811	2.78	-3.48	-1.89	0.153	1.0186	0.9003	0.631	0.288	0.930199733	NA	3.607716	5.16	2.631	1
KCNE1	64	T	A	S	C	0.001	0.99	0	0.999023	2.78	-3.51	-3.62	0.467	1.0289	0.9072	0.833	0.38	0.950743692	NA	4.269767	5.16	6.807	1
KCNE1	64	T	C	S	G	0.004	0.956	0	0.99634	2.78	-3.46	-0.85	0.379	0.92	0.8605	0.634	0.287	0.936220073	NA	4.147935	5.16	6.807	1
KCNE1	64	T	G	S	R	0.019	0.992	0	0.99925	2.78	-3.48	-3.19	0.67	1.0009	0.8959	0.825	0.385	0.946839226	NA	3.810059	5.16	6.807	1
KCNE1	63	A	C	L	R	0.002	0.924	0.012492	0.985741	2.665	-3.68	-4.84	0.838	1.0342	0.9042	0.86	0.572	0.941346318	NA	4.393435	5.16	7.92	1
KCNE1	63	A	G	L	P	0.002	0.976	0.012492	1	2.665	-3.7	-5.22	0.838	1.0586	0.924	0.87	0.44	0.945532947	NA	4.431154	5.16	7.92	1
KCNE1	63	A	T	L	Q	0.003	0.924	0.012492	0.982332	2.665	-3.69	-4.52	0.749	1.0712	0.9191	0.761	0.268	0.926966129	NA	4.363485	5.16	7.92	1
KCNE1	63	G	C	L	V	0.49	0.043	0.012492	0.717907	2.115	-3.58	-0.94	0.098	-0.0443	0.6875	0.45	0.21	0.836859506	NA	2.71659	4.27	1.503	1
KCNE1	63	G	T	L	M	0.081	0.462	0.012492	0.668948	2.115	-3.66	-1.04	0.337	0.9808	0.8503	0.533	0.184	0.913629847	NA	2.975276	4.27	1.503	1
KCNE1	62	C	A	M	I	0.181	0.99	0	0.999974	2.8	-3.23	-2.2	0.726	0.9273	0.8682	0.707	0.325	0.933481688	NA	3.63175	5.16	6.714	1
KCNE1	62	C	G	M	I	0.181	0.99	0	0.999974	2.8	-3.23	-2.2	0.726	0.9273	0.8682	0.707	0.325	0.933481688	NA	3.658019	5.16	6.714	1
KCNE1	62	C	T	M	I	0.181	0.99	0	0.999974	2.8	-3.23	-2.2	0.726	0.9273	0.8682	0.706	0.325	0.933481688	NA	3.674936	5.16	6.714	1
KCNE1	62	A	C	M	R	0.001	0.997	0	0.999997	2.8	-3.33	-5.04	0.938	1.0057	0.8953	0.953	0.517	0.896996335	NA	4.054544	5.16	7.894	1
KCNE1	62	A	G	M	T	0.001	0.998	0	0.999973	2.8	-3.31	-4.61	0.888	1.0057	0.8953	0.894	0.336	0.889447867	NA	3.850164	5.16	7.894	1
KCNE1	62	A	T	M	K	0.001	0.996	0	0.999996	2.8	-3.32	-5.04	0.918	1.0057	0.8953	0.931	0.434	0.896642197	NA	4.005384	5.16	7.894	1
KCNE1	62	T	A	M	L	0.28	0.985	0	0.999806	2.8	-3.11	-1.43	0.602	0.5936	0.8154	0.767	0.386	0.91801789	NA	4.098721	5.16	6.786	1
KCNE1	62	T	C	M	V	0.006	0.985	0	0.999832	2.8	-3.23	-2.52	0.81	0.9603	0.8804	0.808	0.302	0.928153305	NA	4.009508	5.16	6.786	1
KCNE1	62	T	G	M	L	0.28	0.985	0	0.999791	2.8	-3.11	-1.43	0.602	0.5936	0.8154	0.767	0.386	0.91801789	NA	4.124172	5.16	6.786	1
KCNE1	61	G	C	I	M	0.002	0.987	0.000077	0.981572	2.725	-3.49	-2.14	0.347	0.9572	0.8985	0.763	0.368	0.911740959	NA	3.916971	4.27	2.741	1
KCNE1	61	A	C	I	S	0.001	0.994	0.000077	0.999634	2.725	-3.5	-5.21	0.619	1.0461	0.914	0.864	0.41	0.881210493	NA	4.2813	5.16	4.071	1
KCNE1	61	A	G	I	T	0.001	0.987	0.000077	0.998511	2.725	-3.49	-4.16	0.25	1.0461	0.914	0.858	0.411	0.864273825	NA	3.646962	5.16	4.071	1
KCNE1	61	A	T	I	N	0	0.996	0.000077	0.999519	2.725	-3.53	-6.17	0.677	1.0483	0.915	0.827	0.374	0.906777411	NA	4.258114	5.16	4.071	1
KCNE1	61	T	A	I	F	0.002	0.98	0.000077	0.99967	2.725	-3.5	-3.49	0.469	0.9723	0.8985	0.814	0.352	0.907283207	NA	4.075477	5.16	4.05	1
KCNE1	61	T	C	I	V	0.228	0.156	0.000077	0.936135	2.03	-3.3	-0.63	0.134	0.4445	0.7683	0.495	NA	0.865183355	NA	2.564007	5.16	4.05	1
KCNE1	61	T	G	I	L	0.172	0.78	0.000077	0.972957	2.725	-3.33	-1.37	0.31	0.8014	0.8296	0.672	0.385	0.865888098	NA	3.942139	5.16	4.05	1
KCNE1	60	C	A	G	V	0.002	1	0.000013	1	2.8	-3.83	-6.57	0.864	1.0759	0.9315	0.799	0.378	0.942352612	NA	4.022752	5.16	4.951	1
KCNE1	60	C	G	G	A	0.219	1	0.000013	0.999996	2.8	-3.77	-3.65	0.498	0.8635	0.9003	0.69	0.303	0.913403483	NA	3.51264	5.16	4.951	1
KCNE1	60	C	T	G	D	0.001	1	0.000013	0.999999	2.8	-3.82	-5.48	0.888	1.0759	0.9315	0.801	0.402	0.939046973	NA	4.030585	5.16	4.951	1
KCNE1	60	C	A	G	C	0.001	1	0.000013	0.999999	2.8	-3.86	-6.61	0.831	1.0759	0.9315	0.841	0.364	0.974087997	NA	3.836375	5.16	6.693	1
KCNE1	60	C	G	G	R	0.001	1	0.000013	0.999999	2.8	-3.84	-6.05	0.864	1.0759	0.9315	0.942	0.644	0.964907212	NA	4.16896	5.16	6.693	1
KCNE1	60	C	T	G	S	0.007	1	0.000013	0.999997	2.8	-3.79	-4.14	0.795	1.0307	0.9098	0.785	0.323	0.935100096	NA	4.070641	5.16	6.693	1
KCNE1	59	A	C	L	R	0.012	0.957	0.014427	0.984501	2.665	-3.68	-3.53	0.76	1.0266	0.897	0.887	0.647	0.959521245	NA	4.213838	5.16	6.159	1
KCNE1	59	A	G	L	P	0.015	0.98	0.014427	1	2.665	-3.7	-3.75	0.796	1.037	0.9146	0.87	0.496	0.963618074	NA	4.236146	5.16	6.159	1
KCNE1	59	A	T	L	Q	0.017	0.968	0.014427	0.980046	2.665	-3.69	-3.25	0.617	1.059	0.914	0.69	0.245	0.94587466	NA	4.188473	5.16	6.159	1
KCNE1	59	G	C	L	V	0.381	0.087	0.014427	0.523219	2.32	-3.58	0.06	0.046	-0.1386	0.6493	0.343	0.217	0.813082445	NA	2.050702	4.07	1.787	0.999
KCNE1	59	G	T	L	M	0.111	0.957	0.014427	0.534378	2.665	-3.66	-0.37	0.234	0.8169	0.8654	0.459	0.236	0.935514568	NA	2.998942	4.07	1.787	0.999
KCNE1	58	G	A	T	I	0.199	0.999	0.000056	0.999991	2.8	-3.41	-1.19	0.618	0.7117	0.8568	0.547	0.25	0.92754928	NA	4.295743	5.16	6.682	1
KCNE1	58	G	C	T	S	0.005	0.992	0.000056	0.999902	2.8	-3.37	-1.96	0.353	1.0021	0.8985	0.733	0.272	0.960359421	NA	4.138018	5.16	6.682	1
KCNE1	58	G	T	T	N	0.002	0.999	0.000056	0.99999	2.8	-3.43	-3.2	0.601	1.044	0.9152	0.715	0.248	0.944649248	NA	4.172467	5.16	6.682	1
KCNE1	58	T	A	T	S	0.005	0.992	0.000056	0.999825	2.8	-3.37	-1.96	0.353	0.9873	0.8903	0.735	0.272	0.949522515	NA	3.905274	5.16	4.062	1
KCNE1	58	T	C	T	A	0.195	0.992	0.000056	0.999943	2.8	-3.34	-1.51	0.327	0.9027	0.8668	0.668	0.283	0.94493693	NA	4.031684	5.16	4.062	1
KCNE1	58	T	G	T	P	0.006	0.999	0.000056	0.999989	2.8	-3.45	-3.43	0.676	1.0268	0.908	0.849	0.398	0.935660586	NA	4.158272	5.16	4.062	1
KCNE1	57	G	C	F	L	0.237	0.996	0.000006	0.999691	2.8	-3.41	-2.79	0.759	0.8059	0.8542	0.763	0.377	0.941689618	NA	3.869904	4.27	3.217	1
KCNE1	57	G	T	F	L	0.237	0.996	0.000006	0.999691	2.8	-3.41	-2.79	0.759	0.8059	0.8542	0.763	0.377	0.941689618	NA	3.849733	4.27	3.217	1
KCNE1	57	A	C	F	C	0.001	0.999	0.000006	0.999988	2.8	-3.58	-5.27	0.847	1.0401	0.9117	0.927	0.412	0.968618532	NA	4.284499	5.16	7.894	1
KCNE1	57	A	G	F	S	0.001	0.999	0.000006	0.999982	2.8	-3.55	-5.6	0.891	1.0401	0.9117	0.909	0.373	0.964965519	NA	4.284795	5.16	7.894	1
KCNE1	57	A	T	F	Y	0.006	0.996	0.000006	0.999855	2.8	-3.47	-2.18	0.708	1.0321	0.9117	0.87	0.377	0.97061693	NA	4.011752	5.16	7.894	1
KCNE1	57	A	C	F	V	0.013	0.999	0.000006	0.999986	2.8	-3.5	-3.66	0.783	1.0024	0.9098	0.8	0.332	0.930029428	NA	4.426957	5.16	7.894	1
KCNE1	57	A	G	F	L	0.237	0.996	0.000006	0.999975	2.8	-3.41	-2.79	0.759	0.9181	0.8724	0.857	0.377	0.952626719	NA	4.467408	5.16	7.894	1
KCNE1	57	A	T	F	I	0.27	0.997	0.000006	0.999972	2.8	-3.5	-2.71	0.767	0.7677	0.868	0.834	0.377	0.918174185	NA	4.395938	5.16	7.894	1
KCNE1	56	G	C	F	L	0.008	0.998	0	0.999902	2.8	-3.41	-3.26	0.727	0.9572	0.8871	0.831	0.363	0.942666146	NA	4.361517	5.16	5.521	1
KCNE1	56	G	T	F	L	0.008	0.998	0	0.999902	2.8	-3.41	-3.26	0.727	0.9572	0.8871	0.831	0.363	0.942666146	NA	4.341347	5.16	5.521	1
KCNE1	56	A	C	F	C	0.089	1	0	0.999988	2.8	-3.58	-4.21	0.739	0.9943	0.8932	0.801	0.361	0.97381569	NA	4.488146	5.16	6.119	1
KCNE1	56	A	G	F	S	0.001	1	0	0.999982	2.8	-3.55	-5.38	0.863	1.0401	0.9117	0.839	0.372	0.966717421	NA	4.488442	5.16	6.119	1
KCNE1	56	A	T	F	Y	0.024	0.998	0	0.999855	2.8	-3.47	-2.1	0.624	1.0401	0.9117	0.816	0.37	0.964017713	NA	4.215399	5.16	6.119	1
KCNE1	56	A	C	F	V	0.003	0.999	0	0.999987	2.8	-3.5	-3.67	0.705	0.9652	0.8805	0.798	0.326	0.905609202	NA	4.110668	5.16	5.969	1
KCNE1	56	A	G	F	L	0.008	0.998	0	0.999975	2.8	-3.41	-3.26	0.727	1.0057	0.8953	0.835	0.363	0.937380715	NA	4.156098	5.16	5.969	1
KCNE1	56	A	T	F	I	0.003	0.999	0	0.999972	2.8	-3.5	-2.83	0.765	0.9749	0.8849	0.762	0.339	0.89823391	NA	4.104541	5.16	5.969	1
KCNE1	55	C	A	G	V	0.003	0.967	0.000204	1	2.75	-3.83	-5.82	0.652	1.0389	0.9202	0.802	0.369	0.955757378	NA	3.683358	4.21	3.879	1
KCNE1	55	C	G	G	A	0.068	0.346	0.000204	0.999933	2.205	-3.77	-2.93	0.29	0.7097	0.7985	0.681	0.326	0.919470589	NA	2.557068	4.21	3.879	1
KCNE1	55	C	T	G	D	0.002	0.98	0.000204	0.999981	2.75	-3.82	-4.23	0.791	1.0453	0.9214	0.822	0.409	0.960754083	NA	3.69643	4.21	3.879	1
KCNE1	55	C	A	G	C	0.002	0.994	0.000204	0.999997	2.75	-3.86	-5.53	0.606	1.0743	0.9306	0.753	0.386	0.963320296	NA	3.058678	5.16	3.103	0.995
KCNE1	55	C	G	G	R	0.001	0.995	0.000204	0.999993	2.75	-3.84	-5.02	0.72	1.0743	0.9306	0.839	0.695	0.964220253	NA	2.973108	5.16	3.103	0.995
KCNE1	55	C	T	G	S	0.283	0.784	0.000204	0.999986	2.75	-3.79	-2.29	0.431	0.7217	0.8601	0.689	0.342	0.929391322	NA	2.289196	5.16	3.103	0.995
KCNE1	54	G	C	F	L	0.005	0.964	0	0.999031	2.8	-3.41	-4.8	0.852	0.785	0.8592	0.686	0.335	0.804604255	NA	1.214052	-6.23	-1.166	0.006
KCNE1	54	G	T	F	L	0.005	0.964	0	0.999031	2.8	-3.41	-4.8	0.852	0.785	0.8592	0.686	0.335	0.804604255	NA	1.193881	-6.23	-1.166	0.006
KCNE1	54	A	C	F	C	0	0.996	0	0.999989	2.8	-3.58	-6.29	0.907	1.0401	0.9117	0.868	0.381	0.973542058	NA	3.819957	5.16	7.894	1
KCNE1	54	A	G	F	S	0.001	0.982	0	0.999984	2.8	-3.55	-6.26	0.925	1.0362	0.91	0.868	0.371	0.975385565	NA	3.814686	5.16	7.894	1
KCNE1	54	A	T	F	Y	0.158	0.98	0	0.999854	2.8	-3.47	-0.27	0.679	0.9334	0.8687	0.713	0.352	0.970966812	NA	3.542298	5.16	7.894	1
KCNE1	54	A	C	F	V	0.002	0.987	0	0.999988	2.8	-3.5	-5.35	0.865	1.0386	0.911	0.854	0.356	0.952259275	NA	3.85674	5.16	7.894	1
KCNE1	54	A	G	F	L	0.005	0.936	0	0.999976	2.8	-3.41	-4.8	0.852	0.9861	0.8891	0.86	0.335	0.958679616	NA	3.877216	5.16	7.894	1
KCNE1	54	A	T	F	I	0.002	0.971	0	0.999972	2.8	-3.5	-4.8	0.871	1.0337	0.9089	0.866	0.36	0.943656282	NA	3.834435	5.16	7.894	1
KCNE1	53	G	C	F	L	0.251	0.091	0.000387	0.983569	2.205	-3.41	-2.63	0.207	-0.0952	0.679	0.572	0.359	0.8362271	NA	1.843937	2.28	0.92	1
KCNE1	53	G	T	F	L	0.251	0.091	0.000387	0.983569	2.205	-3.41	-2.63	0.207	-0.0952	0.679	0.572	0.359	0.8362271	NA	1.823766	2.28	0.92	1
KCNE1	53	A	C	F	C	0.002	0.988	0.000387	0.999367	2.75	-3.58	-5.01	0.54	1.0398	0.9117	0.852	0.437	0.982436766	NA	4.140586	5.34	7.894	1
KCNE1	53	A	G	F	S	0.002	0.975	0.000387	0.998962	2.75	-3.55	-5.1	0.73	1.0349	0.9096	0.86	0.43	0.981804019	NA	4.130076	5.34	7.894	1
KCNE1	53	A	T	F	Y	0.002	0.915	0.000387	0.991632	2.75	-3.47	-2.07	0.437	1.0342	0.9057	0.774	0.429	0.976253587	NA	3.813198	5.34	7.894	1
KCNE1	53	A	C	F	V	0.018	0.813	0.000387	0.998014	2.75	-3.5	-3.67	0.442	0.9307	0.8842	0.789	0.388	0.953484827	NA	3.355515	5.34	3.218	1
KCNE1	53	A	G	F	L	0.251	0.091	0.000387	0.996162	2.205	-3.41	-2.63	0.207	0.1042	0.6884	0.594	0.359	0.941940408	NA	2.154712	5.34	3.218	1
KCNE1	53	A	T	F	I	0.043	0.731	0.000387	0.99577	2.75	-3.5	-2.96	0.512	0.7965	0.8583	0.726	0.367	0.938769407	NA	2.858397	5.34	3.218	1
KCNE1	52	C	A	G	V	0.027	0.991	0	1	2.78	-3.83	-3.95	0.778	1.0708	0.9316	0.791	0.378	0.94803431	NA	3.58451	5.34	6.693	1
KCNE1	52	C	G	G	A	0.206	0.927	0	0.999959	2.78	-3.77	-2.36	0.589	1.0359	0.9258	0.698	0.35	0.940799557	NA	3.447796	5.34	6.693	1
KCNE1	52	C	T	G	E	0.015	0.995	0	0.999984	2.78	-3.82	-4.11	0.839	1.0708	0.9316	0.795	0.448	0.92426335	NA	3.614416	5.34	6.693	1
KCNE1	52	C	A	G	X	NA	NA	0	1	NA	NA	NA	0.856	NA	NA	NA	NA	NA	NA	5.0325	4.44	4.929	1
KCNE1	52	C	G	G	R	0.011	0.936	0	0.999921	2.78	-3.84	-4.22	0.855	1.0028	0.9126	0.856	0.654	0.966303009	NA	3.054978	4.44	4.929	1
KCNE1	52	C	T	G	R	0.011	0.936	0	0.999919	2.78	-3.84	-4.22	0.855	1.0028	0.9126	0.856	0.654	0.966303009	NA	3.071895	4.44	4.929	1
KCNE1	51	A	C	L	R	0.002	0.985	0.005131	0.999248	2.725	-3.68	-3.84	0.757	1.0195	0.9036	0.885	0.63	0.932960357	NA	4.088493	5.34	7.894	0.997
KCNE1	51	A	G	L	P	0.002	0.993	0.005131	1	2.725	-3.7	-4.33	0.723	1.0538	0.9197	0.851	0.506	0.922157873	NA	4.104252	5.34	7.894	0.997
KCNE1	51	A	T	L	Q	0.054	0.985	0.005131	0.999003	2.725	-3.69	-3.23	0.609	1.0235	0.9174	0.745	0.382	0.922205562	NA	4.043608	5.34	7.894	0.997
KCNE1	51	G	C	L	V	0.205	0.24	0.005131	0.961292	2.175	-3.58	-0.41	0.103	0.2641	0.7472	0.39	0.27	0.880304496	NA	2.11949	5.34	1.417	0.981
KCNE1	51	G	T	L	M	0.226	0.985	0.005131	0.949891	2.725	-3.66	0.58	0.306	0.7232	0.8261	0.433	0.364	0.929823938	NA	3.4458	5.34	1.417	0.981
KCNE1	50	A	C	V	G	0.002	0.965	0.009253	0.999998	2.6	-3.55	-5.48	0.404	1.0333	0.909	0.879	0.43	0.950753206	NA	4.106202	5.34	7.894	1
KCNE1	50	A	G	V	A	0.006	0.794	0.009253	0.907107	2.6	-3.5	-2.95	0.382	1.1305	0.9039	0.712	0.314	0.931936721	NA	3.930695	5.34	7.894	1
KCNE1	50	A	T	V	E	0.002	0.924	0.009253	0.994853	2.6	-3.55	-4.54	0.607	1.0409	0.9067	0.842	0.408	0.952579592	NA	4.105393	5.34	7.894	1
KCNE1	50	C	A	V	L	0.435	0.009	0.009253	0.715278	1.905	-3.42	-0.72	0.125	-0.0086	0.6987	0.374	0.259	0.890004163	NA	2.049318	4.4	0.52	0.998
KCNE1	50	C	G	V	L	0.435	0.009	0.009253	0.715278	1.905	-3.42	-0.72	0.125	-0.0086	0.6987	0.374	0.259	0.890004163	NA	2.075586	4.4	0.52	0.998
KCNE1	50	C	T	V	I	0.351	0.165	0.009253	0.583643	2.255	-3.39	-0.19	0.092	0.3211	0.7303	0.495	0.284	0.87380128	NA	2.210478	4.4	0.52	0.998
KCNE1	49	C	A	M	I	0.22	0.006	0.000521	0.961404	1.7	-3.23	0.5	0.507	-0.2976	0.5917	0.411	0.289	0.775912761	NA	2.167808	1.15	1.158	1
KCNE1	49	C	G	M	I	0.22	0.006	0.000521	0.962841	1.7	-3.23	0.5	0.507	-0.2976	0.5917	0.409	0.289	0.775912761	NA	2.194077	1.15	1.158	1
KCNE1	49	C	T	M	I	0.22	0.006	0.000521	0.958736	1.7	-3.23	0.5	0.507	-0.2976	0.5917	0.412	0.289	0.775912761	NA	2.210994	1.15	1.158	1
KCNE1	49	A	C	M	R	0.002	0.641	0.000521	0.999657	2.595	-3.33	-4.03	0.627	0.8515	0.835	0.901	0.616	0.889264155	NA	4.108571	5.34	7.894	1
KCNE1	49	A	G	M	T	0.004	0.458	0.000521	0.996349	2.595	-3.31	-2.55	0.5	0.818	0.8474	0.711	0.373	0.84003695	NA	3.464414	5.34	7.894	1
KCNE1	49	A	T	M	K	0.002	0.547	0.000521	0.999548	2.595	-3.32	-3.78	0.593	0.8591	0.8411	0.877	0.588	0.865583857	NA	4.028302	5.34	7.894	1
KCNE1	49	T	A	M	L	0.702	0.004	0.000521	0.956058	1.79	-3.11	0.33	0.36	-0.2167	0.5774	0.417	0.346	0.803081467	NA	2.162152	5.34	2.208	1
KCNE1	49	T	C	M	V	0.418	0.044	0.000521	0.964307	2.595	-3.23	0.26	0.442	-0.1808	0.6227	0.507	0.301	0.798524725	NA	2.944332	5.34	2.208	1
KCNE1	49	T	G	M	L	0.702	0.004	0.000521	0.956058	1.79	-3.11	0.33	0.36	-0.2167	0.5774	0.417	0.346	0.803081467	NA	2.187602	5.34	2.208	1
KCNE1	48	A	C	L	R	0.001	0.999	0.000746	0.999996	2.78	-3.68	-4.95	0.91	1.0421	0.9127	0.941	0.606	0.882405537	NA	4.446357	5.34	7.894	1
KCNE1	48	A	G	L	P	0.001	0.999	0.000746	1	2.78	-3.7	-5.78	0.927	1.0685	0.9266	0.97	NA	0.87845017	NA	4.459169	5.34	7.894	1
KCNE1	48	A	T	L	H	0	0.999	0.000746	0.999993	2.78	-3.7	-5.8	0.872	1.0685	0.9266	0.845	0.352	0.872417486	NA	4.388578	5.34	7.894	1
KCNE1	48	G	A	L	F	0.004	0.998	0.000746	0.999994	2.43	-3.65	-3.16	0.612	1.0186	0.9094	0.892	NA	0.922532664	NA	3.627957	5.34	5.476	1
KCNE1	48	G	C	L	V	0.022	0.988	0.000746	0.999969	2.78	-3.58	-2.14	0.475	1.0025	0.9028	0.669	0.234	0.930553369	NA	3.918899	5.34	5.476	1
KCNE1	48	G	T	L	I	0.008	0.996	0.000746	0.999949	2.78	-3.57	-1.49	0.555	1.0398	0.9213	0.665	0.251	0.93298653	NA	3.942542	5.34	5.476	1
KCNE1	47	A	C	V	G	0.001	0.717	0.018657	0.999996	1.59	-3.34	-6.39	0.574	0.7629	0.7992	0.785	0.385	0.893745149	NA	4.193315	5.34	7.894	1
KCNE1	47	A	G	V	A	0.002	0.276	0.018657	0.813407	1.59	-3.29	-3.51	0.524	0.7137	0.7654	0.61	0.268	0.839919192	NA	3.573205	5.34	7.894	1
KCNE1	47	A	T	V	D	0	0.728	0.018657	0.999994	1.59	-3.35	-5.85	0.742	0.7508	0.7942	0.822	0.412	0.892546833	NA	4.248468	5.34	7.894	1
KCNE1	47	C	A	V	F	0.004	0.632	0.018657	0.920386	1.59	-3.32	-2.9	0.769	0.3992	0.7392	0.586	0.264	0.855517387	NA	3.223794	1.67	1.428	1
KCNE1	47	C	G	V	L	0.334	0.027	0.018657	0.523504	1.59	-3.14	-0.7	0.29	-0.4984	0.4848	0.555	0.252	0.753073771	NA	2.170783	1.67	1.428	1
KCNE1	47	C	T	V	I	1	0.001	0.018657	0.773751	-0.95	-2.91	0.48	0.226	-0.6396	0.3098	0.391	NA	0.650570684	NA	1.595722	1.67	1.428	1
KCNE1	46	G	C	Y	X	NA	NA	0.000001	1	NA	NA	NA	0.91	NA	NA	NA	NA	NA	NA	5.065291	1.42	0.322	0.998
KCNE1	46	G	T	Y	X	NA	NA	0.000001	1	NA	NA	NA	0.91	NA	NA	NA	NA	NA	NA	5.04512	1.42	0.322	0.998
KCNE1	46	T	A	Y	F	0.045	0.321	0.000001	0.998747	2.43	-3.48	-3.37	0.487	0.7017	0.8397	0.587	0.334	0.925055122	NA	3.012895	5.34	3.883	1
KCNE1	46	T	C	Y	C	0	0.993	0.000001	0.999936	2.78	-3.62	-8.35	0.819	1.0092	0.9062	0.778	0.307	0.950186835	NA	4.375745	5.34	3.883	1
KCNE1	46	T	G	Y	S	0	0.991	0.000001	0.999899	2.78	-3.58	-8.33	0.888	1.0092	0.9062	0.824	0.395	0.955451531	NA	4.272514	5.34	3.883	1
KCNE1	46	A	C	Y	D	0	0.993	0.000001	0.999972	2.78	-3.6	-9.13	0.852	1.048	0.9151	0.887	0.38	0.970233387	NA	4.299616	5.34	7.894	1
KCNE1	46	A	G	Y	H	0	0.993	0.000001	0.99977	2.78	-3.59	-4.81	0.737	1.048	0.9151	0.888	0.327	0.945357484	NA	4.257713	5.34	7.894	1
KCNE1	46	A	T	Y	N	0	0.993	0.000001	0.999979	2.78	-3.59	-8.44	0.885	1.048	0.9151	0.879	0.289	0.949615044	NA	4.282918	5.34	7.894	1
KCNE1	45	A	C	L	R	0.001	0.811	0.072371	0.950882	2.635	-3.68	-3.5	0.837	1.0585	0.895	0.802	0.577	0.907565651	NA	4.259859	5.34	7.894	1
KCNE1	45	A	G	L	P	0.001	0.934	0.072371	0.999999	2.635	-3.7	-4.02	0.818	1.0458	0.9189	0.872	0.515	0.913092197	NA	4.324431	5.34	7.894	1
KCNE1	45	A	T	L	H	0	0.864	0.072371	0.910528	2.635	-3.7	-3.15	0.711	1.124	0.9115	0.737	0.396	0.90000233	NA	4.222055	5.34	7.894	1
KCNE1	45	G	A	L	F	0.006	0.698	0.072371	0.579613	2.635	-3.65	-0.15	0.352	0.8142	0.8288	0.567	0.28	0.827007899	NA	2.814026	3.39	1.172	0.846
KCNE1	45	G	C	L	V	0.231	0.004	0.072371	0.874771	1.94	-3.58	-0.75	0.144	0.0419	0.726	0.382	0.288	0.779824654	NA	1.491614	3.39	1.172	0.846
KCNE1	45	G	T	L	I	0.197	0.052	0.072371	0.926431	1.94	-3.57	-0.2	0.171	0.0022	0.723	0.274	0.24	0.733239592	NA	1.275173	3.39	1.172	0.846
KCNE1	44	G	A	A	V	0.881	0.027	0.012146	0.976856	1.705	-3.5	1.03	0.078	-0.4261	0.6584	0.381	0.259	0.753942356	NA	1.586763	3.52	2.224	0.205
KCNE1	44	G	C	A	G	0.042	0.642	0.012146	0.981337	2.6	-3.52	-1.63	0.25	0.4272	0.8378	0.532	0.246	0.873511692	NA	2.91387	3.52	2.224	0.205
KCNE1	44	G	T	A	D	0.019	0.924	0.012146	0.907361	2.6	-3.55	-1.5	0.651	0.4936	0.8669	0.554	0.303	0.909669623	NA	3.052129	3.52	2.224	0.205
KCNE1	44	C	A	A	S	0.093	0.769	0.012146	0.92732	2.6	-3.47	-0.8	0.229	0.6417	0.8797	0.44	0.278	0.878948059	NA	2.626503	5.34	2.053	0.202
KCNE1	44	C	G	A	P	0.061	0.924	0.012146	0.627593	2.6	-3.56	-1.78	0.544	0.9291	0.8869	0.514	0.355	0.916944157	NA	2.848879	5.34	2.053	0.202
KCNE1	44	C	T	A	T	0.17	0.642	0.012146	0.854964	2.6	-3.5	-0.77	0.25	0.6399	0.8568	0.457	0.198	0.890184142	NA	2.69312	5.34	2.053	0.202
KCNE1	43	C	A	E	D	0.129	0.428	0.009251	0.749093	2.455	-3.46	-1.24	0.167	0.5492	0.8141	0.605	0.642	0.876801174	NA	1.289904	0.828	-1.335	0.001
KCNE1	43	C	G	E	D	0.129	0.428	0.009251	0.749093	2.455	-3.46	-1.24	0.167	0.5492	0.8141	0.605	0.642	0.876801174	NA	1.316173	0.828	-1.335	0.001
KCNE1	43	T	A	E	V	0.006	0.636	0.009251	0.993256	2.455	-3.54	-2.81	0.329	0.5565	0.8187	0.72	0.683	0.884110011	NA	3.070347	0.0386	0.775	0.411
KCNE1	43	T	C	E	G	0.01	0.796	0.009251	0.986914	2.455	-3.53	-3.03	0.109	0.6805	0.8417	0.718	0.654	0.91512865	NA	2.76759	0.0386	0.775	0.411
KCNE1	43	T	G	E	A	0.289	0.078	0.009251	0.984318	0.755	-3.51	-2.15	0.105	-0.3135	0.6431	0.443	0.67	0.791808132	NA	1.954404	0.0386	0.775	0.411
KCNE1	43	C	A	E	X	NA	NA	0.009251	1	NA	NA	NA	0.748	NA	NA	NA	NA	NA	NA	5.154917	5.34	3.93	0.812
KCNE1	43	C	G	E	Q	0.056	0.824	0.009251	0.992043	2.105	-3.52	-1.47	0.08	0.9816	0.8928	0.649	0.654	0.958036371	NA	2.828185	5.34	3.93	0.812
KCNE1	43	C	T	E	K	0.028	0.699	0.009251	0.998318	2.455	-3.49	-2.18	0.335	0.9389	0.8788	0.679	0.699	0.946773593	NA	3.424485	5.34	3.93	0.812
KCNE1	42	A	C	L	R	0.007	0.91	0.109057	0.978061	2.71	-3.51	-1.2	0.724	1.0029	0.8913	0.718	0.534	0.940982105	NA	3.566397	5.34	6.325	0.978
KCNE1	42	A	G	L	P	0.009	0.979	0.109057	0.999999	2.71	-3.52	-1.96	0.731	0.9927	0.8975	0.774	0.562	0.955444486	NA	3.610993	5.34	6.325	0.978
KCNE1	42	A	T	L	Q	0.011	0.933	0.109057	0.973889	2.71	-3.51	-1.02	0.632	1.0207	0.8938	0.689	0.527	0.926088131	NA	3.549566	5.34	6.325	0.978
KCNE1	42	G	C	L	V	0.063	0.29	0.109057	0.999646	2.71	-3.38	-0.73	0.326	0.2141	0.758	0.634	0.455	0.830745573	NA	1.585922	0.306	0.381	0.192
KCNE1	42	G	T	L	M	0.204	0.21	0.109057	0.999726	1.82	-3.37	-0.24	0.2	-0.2625	0.6488	0.464	0.481	0.782034903	NA	1.169824	0.306	0.381	0.192
KCNE1	41	C	A	K	N	0.389	0.107	0.564865	1	2.015	-3.25	1.21	0.038	-0.2546	0.674	0.187	0.289	0.830132235	NA	0.684629	2.19	-0.625	0
KCNE1	41	C	G	K	N	0.389	0.107	0.564865	1	2.015	-3.25	1.21	0.038	-0.2546	0.674	0.187	0.289	0.830132235	NA	0.710897	2.19	-0.625	0
KCNE1	41	T	A	K	M	0.053	0.348	0.564865	1	2.015	-3.3	-0.94	0.218	0.0687	0.7996	0.428	0.313	0.869097877	NA	1.248906	2.76	0.37	0
KCNE1	41	T	C	K	R	0.261	0.002	0.564865	1	2.015	-3.17	-0.43	0.021	-0.3698	0.7046	0.275	0.273	0.815937785	NA	0.915393	2.76	0.37	0
KCNE1	41	T	G	K	T	0.285	0.107	0.564865	1	2.015	-3.26	-0.68	0.131	-0.2275	0.7397	0.375	0.274	0.845264094	NA	0.970654	2.76	0.37	0
KCNE1	41	T	A	K	X	NA	NA	0.564865	1	NA	NA	NA	0.79	NA	NA	NA	NA	NA	NA	3.414195	-7.73	-1.49	0
KCNE1	41	T	C	K	E	0.629	0.001	0.564865	1	1.115	-3.21	0.1	0.03	-0.399	0.6121	0.295	0.264	0.560228585	NA	0.591481	-7.73	-1.49	0
KCNE1	41	T	G	K	Q	0.498	0.001	0.564865	1	0.22	-3.15	-0.12	0.039	-0.4877	0.5152	0.303	0.247	0.525049811	NA	0.649318	-7.73	-1.49	0
KCNE1	40	C	A	G	V	0.072	0.506	0.592725	0.99994	1.935	-3.22	-1.18	0.128	0.0233	0.749	0.378	0.246	0.903015391	NA	1.274364	2.17	1.135	0.002
KCNE1	40	C	G	G	A	0.293	0.007	0.592725	1	1.385	-3.12	-0.54	0.042	-0.5206	0.5658	0.242	0.17	0.755374723	NA	0.880643	2.17	1.135	0.002
KCNE1	40	C	T	G	D	0.802	0.008	0.592725	1	1.13	-3.22	-0.15	0.052	-0.3519	0.6128	0.213	0.2	0.809148353	NA	0.826099	2.17	1.135	0.002
KCNE1	40	C	A	G	C	0.019	0.864	0.592725	1	1.935	-3.26	-1.91	0.177	0.4525	0.8043	0.51	0.317	0.797254514	NA	1.805854	-6.46	-0.677	0
KCNE1	40	C	G	G	R	0.184	0.058	0.592725	1	1.245	-3.23	-1.44	0.065	-0.351	0.6969	0.416	0.238	0.587962498	NA	0.556669	-6.46	-0.677	0
KCNE1	40	C	T	G	S	0.473	0.015	0.592725	1	-0.01	-3.03	-0.17	0.023	-0.6427	0.4493	0.259	0.193	0.48300943	NA	0.113655	-6.46	-0.677	0
KCNE1	39	G	C	D	E	0.066	0.003	0.019517	1	2.56	-3.53	-0.8	0.009	-0.0291	0.7454	0.412	0.487	0.764421592	NA	0.575049	0.833	0.023	0
KCNE1	39	G	T	D	E	0.066	0.003	0.019517	1	2.56	-3.53	-0.8	0.009	-0.0291	0.7454	0.412	0.487	0.764421592	NA	0.554878	0.833	0.023	0
KCNE1	39	T	A	D	V	0.007	0.453	0.019517	0.999995	2.56	-3.64	-1.84	0.204	0.3753	0.8245	0.629	0.557	0.889225478	NA	1.878612	2.53	0.643	0.002
KCNE1	39	T	C	D	G	0.131	0.006	0.019517	1	1.865	-3.61	-0.34	0.06	-0.3778	0.6628	0.47	0.526	0.837606238	NA	1.282824	2.53	0.643	0.002
KCNE1	39	T	G	D	A	0.029	0.054	0.019517	1	2.56	-3.6	-1.25	0.094	0.0832	0.7642	0.552	0.527	0.87226097	NA	1.368172	2.53	0.643	0.002
KCNE1	39	C	A	D	Y	0.012	0.75	0.019517	1	2.56	-3.66	-1.97	0.258	0.3089	0.8466	0.606	0.539	0.912894897	NA	1.775172	3.21	1.446	0.003
KCNE1	39	C	G	D	H	0.022	0.548	0.019517	1	2.56	-3.65	-1.47	0.051	0.3443	0.8389	0.585	0.504	0.903850416	NA	1.67033	3.21	1.446	0.003
KCNE1	39	C	T	D	N	0.148	0.004	0.019517	1	1.87	-3.59	-0.05	0.045	-0.3264	0.7192	0.364	0.495	0.832121179	NA	0.709496	3.21	1.446	0.003
KCNE1	38	A	C	S	R	0.244	0.016	0.773538	1	0.345	-3.1	-1.28	0.058	-0.6204	0.4909	0.367	0.205	0.501122797	NA	-0.06784	-10.3	-4.691	0
KCNE1	38	A	T	S	R	0.244	0.016	0.773538	1	0.345	-3.1	-1.28	0.058	-0.6204	0.4909	0.367	0.205	0.501122797	NA	-0.088746	-10.3	-4.691	0
KCNE1	38	C	A	S	I	0.091	0.045	0.773538	1	0.345	-3.12	-1.55	0.066	-0.4673	0.5595	0.247	0.27	0.585747171	NA	0.634128	-3.48	-0.106	0
KCNE1	38	C	G	S	T	0.52	0.001	0.773538	1	-0.345	-3.08	-0.24	0.033	-0.5917	0.4709	0.269	0.185	0.529561334	NA	0.202626	-3.48	-0.106	0
KCNE1	38	C	T	S	N	0.382	0.016	0.773538	1	-0.55	-3.06	-0.57	0.021	-0.6001	0.4515	0.263	0.145	0.527098005	NA	0.323247	-3.48	-0.106	0
KCNE1	38	T	A	S	C	0.032	0.312	0.773538	1	0.345	-3.14	-2.07	0.077	-0.1261	0.6342	0.294	0.272	0.698655913	NA	0.918705	0.18	-1.038	0
KCNE1	38	T	C	S	G	0.401	0	0.773538	1	-0.345	-3.09	-0.43	0.019	-0.9573	0	0.283	NA	NA	NA	0.111728	0.18	-1.038	0
KCNE1	38	T	G	S	R	0.244	0.016	0.773538	1	0.345	-3.1	-1.28	0.058	-0.4809	0.5429	0.321	0.205	0.573547766	NA	0.296034	0.18	-1.038	0
KCNE1	37	G	C	S	R	0.536	0.002	0.019109	1	-0.985	-2.99	-1.37	0.073	-0.4939	0.359	0.427	0.186	0.425384622	NA	-1.277149	-9.88	-7.155	0
KCNE1	37	G	T	S	R	0.536	0.002	0.019109	1	-0.985	-2.99	-1.37	0.073	-0.4939	0.359	0.427	0.186	0.425384622	NA	-1.29732	-9.88	-7.155	0
KCNE1	37	C	A	S	I	0.096	0.128	0.019109	1	0.805	-3.11	-2.42	0.091	-0.3168	0.5923	0.292	0.24	0.641425285	NA	0.530932	-3.2	-0.083	0
KCNE1	37	C	G	S	T	0.376	0.001	0.019109	1	0.46	-3.06	-0.88	0.067	-0.4445	0.5432	0.234	0.139	0.549964212	NA	0.170377	-3.2	-0.083	0
KCNE1	37	C	T	S	N	0.45	0	0.019109	1	0.115	-3.08	-0.37	0.029	-0.3223	0.4661	0.244	0.15	0.487843538	NA	0.216387	-3.2	-0.083	0
KCNE1	37	T	A	S	C	0.028	0.285	0.019109	1	0.805	-3.14	-2.62	0.109	-0.0734	0.5816	0.398	0.237	0.443079544	NA	0.850673	-9.88	-1.17	0
KCNE1	37	T	C	S	G	0.401	0	0.019109	1	-0.805	-3.02	-1.14	0.029	-0.4587	0.3801	0.328	0.144	0.418594588	NA	0.113719	-9.88	-1.17	0
KCNE1	37	T	G	S	R	0.536	0.002	0.019109	1	-0.985	-2.99	-1.37	0.073	-0.4732	0.3637	0.361	0.186	0.425148424	NA	0.16865	-9.88	-1.17	0
KCNE1	36	C	A	R	L	0.321	0.001	0.615695	1	-0.49	-2.82	-0.62	0.038	-0.7053	0.3601	0.334	0.249	0.589785091	NA	0.492585	1.02	-0.144	0
KCNE1	36	C	G	R	P	0.271	0.004	0.615695	1	0.895	-3.11	-0.88	0.046	-0.5555	0.5557	0.375	0.304	0.668405542	NA	0.577967	1.02	-0.144	0
KCNE1	36	C	T	R	H	0.124	0.002	0.615695	1	0.895	-3.1	-0.6	0.233	-0.5498	0.5288	0.503	NA	0.642926557	NA	0.592964	1.02	-0.144	0
KCNE1	36	G	A	R	C	0.054	0.61	0.615695	1	0.895	-3.12	-1.91	0.115	-0.1715	0.6209	0.496	NA	0.794487407	NA	1.168873	-5.07	-2.436	0
KCNE1	36	G	C	R	G	0.403	0.002	0.615695	1	-0.885	-3.09	-0.72	0.035	-0.6566	0.337	0.325	0.246	0.553347327	NA	0.190797	-5.07	-2.436	0
KCNE1	36	G	T	R	S	0.728	0.003	0.615695	1	-0.205	-3.06	-0.2	0.051	-0.5958	0.4157	0.386	0.285	0.532744659	NA	-0.064892	-5.07	-2.436	0
KCNE1	35	G	A	P	L	0.02	0.004	0.914573	1	2.44	-3.1	-2.24	0.071	-0.244	0.6539	0.292	0.28	0.859320714	NA	1.216898	1.72	1.052	0.001
KCNE1	35	G	C	P	R	0.022	0.168	0.914573	1	2.44	-3.08	-2.17	0.18	-0.1573	0.6842	0.416	0.318	0.869758503	NA	1.189051	1.72	1.052	0.001
KCNE1	35	G	T	P	H	0.008	0.021	0.914573	1	2.44	-3.13	-1.79	0.091	-0.1309	0.6892	0.339	0.276	0.850138746	NA	1.601473	1.72	1.052	0.001
KCNE1	35	G	A	P	S	0.135	0.003	0.914573	1	2.44	-3.06	-1.13	0.049	-0.3875	0.6304	0.319	NA	0.793579623	NA	0.865358	0.812	-0.264	0
KCNE1	35	G	C	P	A	0.309	0.001	0.914573	1	2.095	-3.06	-1.03	0.091	-0.5746	0.5738	0.28	0.265	0.728158086	NA	0.691894	0.812	-0.264	0
KCNE1	35	G	T	P	T	0.294	0.003	0.914573	1	1.745	-3.09	-0.95	0.039	-0.3369	0.667	0.374	0.29	0.810033376	NA	0.813944	0.812	-0.264	0
KCNE1	34	G	A	S	F	0.05	0.016	0.095631	1	2.25	-3.32	-2.16	0.05	0.0299	0.7138	0.267	0.269	0.847221285	NA	1.791378	1.8	0.259	0
KCNE1	34	G	C	S	C	0.007	0.004	0.095631	1	2.25	-3.32	-1.92	0.028	0.0388	0.7102	0.275	0.293	0.828252379	NA	1.750029	1.8	0.259	0
KCNE1	34	G	T	S	Y	0.009	0.335	0.095631	1	2.25	-3.32	-1.97	0.144	0.1849	0.7579	0.428	0.24	0.88399998	NA	1.751579	1.8	0.259	0
KCNE1	34	A	C	S	A	0.193	0.003	0.095631	1	0.865	-3.17	-0.4	0.026	-0.5752	0.5044	0.205	0.178	0.55273995	NA	0.844256	-3.06	0.103	0
KCNE1	34	A	G	S	P	0.02	0.004	0.095631	1	2.25	-3.3	-0.44	0.053	-0.438	0.6095	0.398	NA	0.669326051	NA	1.092627	-3.06	0.103	0
KCNE1	34	A	T	S	T	0.25	0.003	0.095631	1	1.905	-3.24	-0.07	0.034	-0.5661	0.5175	0.226	0.169	0.568713036	NA	0.776768	-3.06	0.103	0
KCNE1	33	C	A	R	S	0.369	0.088	0.110181	1	2.255	-3.25	-0.24	0.077	-0.486	0.6303	0.363	0.353	0.833161312	NA	1.109746	1.81	0.54	0
KCNE1	33	C	G	R	S	0.369	0.088	0.110181	1	2.255	-3.25	-0.24	0.077	-0.486	0.6303	0.362	0.353	0.833161312	NA	1.136014	1.81	0.54	0
KCNE1	33	C	A	R	M	0.028	0.833	0.110181	0.999801	2.6	-3.31	-1.35	0.291	0.1907	0.8065	0.532	0.39	0.925157847	NA	1.780831	2.96	0.025	0
KCNE1	33	C	G	R	T	0.111	0.377	0.110181	0.999924	2.05	-3.27	-0.35	0.074	-0.0986	0.7569	0.553	0.354	0.898389864	NA	1.079813	2.96	0.025	0
KCNE1	33	C	T	R	K	0.483	0.008	0.110181	0.999988	2.6	-3.01	0.03	0.024	-0.4731	0.6395	0.418	0.344	0.833762829	NA	0.883826	2.96	0.025	0
KCNE1	33	T	A	R	W	0.012	0.965	0.110181	0.997515	2.6	-3.32	-2.49	0.104	0.3337	0.854	0.547	0.486	0.939845609	NA	2.373357	3.69	-0.383	0
KCNE1	33	T	C	R	G	0.186	0.377	0.110181	0.999251	2.6	-3.29	-1.41	0.047	-0.037	0.7559	0.603	0.348	0.917153521	NA	1.507108	3.69	-0.383	0
KCNE1	32	C	A	R	L	0.075	0.007	0.034556	0.861395	2.56	-3.56	-0.69	0.147	0.2197	0.7537	0.405	0.437	0.946910439	NA	1.971747	2.91	1.12	0.411
KCNE1	32	C	G	R	P	0.115	0.829	0.034556	0.854139	2.56	-3.59	0.22	0.248	0.3224	0.7999	0.512	0.388	0.949379929	NA	2.612096	2.91	1.12	0.411
KCNE1	32	C	T	R	H	0.073	0.01	0.034556	0.941872	2.56	-3.59	-0.47	0.064	0.1729	0.7542	0.386	0.362	0.926062801	NA	2.013038	2.91	1.12	0.411
KCNE1	32	G	A	R	C	0.015	0.022	0.034556	0.983138	2.56	-3.61	-1.53	0.292	0.4484	0.7605	0.78	0.501	0.951040707	NA	2.756775	3.91	1.331	0.546
KCNE1	32	G	C	R	G	0.181	0.015	0.034556	0.829446	2.215	-3.58	-0.55	0.12	0.1232	0.7286	0.403	0.351	0.954467778	NA	2.384516	3.91	1.331	0.546
KCNE1	32	G	T	R	S	0.102	0.508	0.034556	0.839633	2.015	-3.55	0.11	0.154	0.3926	0.7925	0.505	0.352	0.947140456	NA	2.313791	3.91	1.331	0.546
KCNE1	31	G	A	A	V	0.013	0.01	0.015463	0.784761	2.6	-3.5	-1.12	0.071	0.6493	0.78	0.462	0.362	0.898300908	NA	2.142444	3.01	1.052	0.989
KCNE1	31	G	C	A	G	0.01	0.319	0.015463	0.745329	2.255	-3.52	-1.57	0.112	0.8198	0.7912	0.56	0.396	0.899615737	NA	2.225464	3.01	1.052	0.989
KCNE1	31	G	T	A	D	0.005	0.825	0.015463	0.943704	2.6	-3.55	-0.62	0.188	0.8545	0.8613	0.599	0.39	0.939761731	NA	3.209667	3.01	1.052	0.989
KCNE1	31	C	A	A	S	0.111	0.482	0.015463	0.534794	2.255	-3.47	-0.44	0.079	1.011	0.8525	0.494	0.365	0.903978451	NA	1.850579	4.33	0.629	0.928
KCNE1	31	C	G	A	P	0.008	0.025	0.015463	0.906598	2.05	-3.56	-0.35	0.086	0.5764	0.7745	0.542	0.407	0.905761564	NA	1.906929	4.33	0.629	0.928
KCNE1	31	C	T	A	T	0.174	0.264	0.015463	0.726384	2.255	-3.5	-0.36	0.102	0.6823	0.7425	0.503	0.362	0.909135425	NA	1.976548	4.33	0.629	0.928
KCNE1	30	A	C	L	R	0.052	0.63	0.690072	1	2.52	-3.68	-0.79	0.217	-0.0049	0.7979	0.573	0.473	0.73816089	NA	3.063448	-1.98	0.317	0.855
KCNE1	30	A	G	L	P	0.096	0.012	0.690072	0.988408	1.83	-3.7	-0.07	0.122	-0.2472	0.6991	0.375	0.485	0.602852739	NA	2.046394	-1.98	0.317	0.855
KCNE1	30	A	T	L	Q	0.16	0.63	0.690072	1	2.52	-3.69	-0.41	0.227	0.098	0.8269	0.567	0.459	0.709997551	NA	3.02852	-1.98	0.317	0.855
KCNE1	30	G	C	L	V	0.276	0.115	0.690072	1	2.52	-3.58	-0.28	0.044	-0.1417	0.7512	0.481	0.437	0.750546757	NA	1.503789	2.87	1.55	0.868
KCNE1	30	G	T	L	M	0.092	0.716	0.690072	1	2.175	-3.66	-0.34	0.142	0.3757	0.87	0.467	0.448	0.817878758	NA	2.6061	2.87	1.55	0.868
KCNE1	29	C	A	G	V	0.087	0.117	0.946032	0.999496	1.95	-3.2	-0.35	0.128	-0.1069	0.7138	0.458	0.263	0.797622059	NA	1.227906	1.88	0.177	0.396
KCNE1	29	C	G	G	A	0.747	0.001	0.946032	1	1.25	-3.1	0.7	0.068	-0.5805	0.5225	0.309	0.181	0.702032464	NA	0.737411	1.88	0.177	0.396
KCNE1	29	C	T	G	D	0.04	0.102	0.946032	1	1.95	-3.21	-0.29	0.071	-0.0637	0.7157	0.352	0.181	0.784828263	NA	1.172067	1.88	0.177	0.396
KCNE1	29	C	A	G	C	0.053	0.505	0.946032	1	1.95	-3.24	-0.96	0.202	0.1054	0.7186	0.616	0.332	0.652389965	NA	1.066462	-5.65	-0.605	0
KCNE1	29	C	G	G	R	0.037	0.302	0.946032	1	1.95	-3.22	-0.53	0.157	-0.0229	0.6875	0.552	0.276	0.624173678	NA	0.415883	-5.65	-0.605	0
KCNE1	29	C	T	G	S	0.626	0.002	0.946032	1	0.01	-3.13	0.89	0.057	-0.6091	0.442	0.392	0.156	0.473853735	NA	-0.122757	-5.65	-0.605	0
KCNE1	28	G	A	S	L	0.006	0.184	0.196858	1	2.52	-3.27	-1.42	0.314	0.0908	0.7208	0.61	NA	0.865960053	NA	1.894383	3.49	2.532	0.034
KCNE1	28	G	C	S	W	0.001	0.96	0.196858	0.999997	2.52	-3.33	-2.21	0.328	0.3661	0.8602	0.478	0.276	0.903054791	NA	2.658588	3.49	2.532	0.034
KCNE1	28	G	T	S	X	NA	NA	0.196858	1	NA	NA	NA	0.836	NA	NA	NA	NA	NA	NA	3.815629	3.49	2.532	0.034
KCNE1	28	A	C	S	A	0.021	0.005	0.196858	1	2.175	-3.04	-0.87	0.121	-0.5329	0.5901	0.459	0.162	0.703011581	NA	0.729661	0.355	0.536	0.013
KCNE1	28	A	G	S	P	0.094	0.324	0.196858	1	2.52	-3.29	-1.33	0.068	0.0339	0.7117	0.482	0.148	0.825483546	NA	1.015027	0.355	0.536	0.013
KCNE1	28	A	T	S	T	0.402	0.001	0.196858	1	1.83	-3.23	-0.25	0.063	-0.4576	0.6092	0.378	0.146	0.702859722	NA	0.526771	0.355	0.536	0.013
KCNE1	27	C	A	M	I	0.345	0.005	0.443722	1	1.1	-2.95	-0.26	0.065	-0.523	0.4938	0.28	0.253	0.463328977	NA	0.248966	-6.2	-1.722	0
KCNE1	27	C	G	M	I	0.345	0.005	0.443722	1	1.1	-2.95	-0.26	0.065	-0.523	0.4938	0.28	0.253	0.463328977	NA	0.275235	-6.2	-1.722	0
KCNE1	27	C	T	M	I	0.345	0.005	0.443722	1	1.1	-2.95	-0.26	0.065	-0.523	0.4938	0.28	0.253	0.463328977	NA	0.292152	-6.2	-1.722	0
KCNE1	27	A	C	M	R	0.071	0.027	0.443722	1	1.1	-3.02	-0.62	0.124	-0.4869	0.5391	0.39	0.286	0.317378411	NA	0.453746	-5.13	-1.776	0
KCNE1	27	A	G	M	T	1	0	0.443722	1	-0.4	-2.98	0.78	0.017	-0.4901	0.3615	0.332	0.256	0.278143212	NA	0.027758	-5.13	-1.776	0
KCNE1	27	A	T	M	K	0.115	0.009	0.443722	1	1.1	-3	-0.18	0.181	-0.4969	0.5176	0.467	0.286	0.299086751	NA	0.380743	-5.13	-1.776	0
KCNE1	27	T	A	M	L	0.255	0.002	0.443722	1	1.1	-2.93	-0.47	0.065	-0.4234	0.5344	0.357	0.249	0.481690325	NA	-0.549287	-8.79	-3.654	0
KCNE1	27	T	C	M	V	0.834	0	0.443722	1	0.205	-2.86	0.22	0.019	-0.6223	0.3666	0.391	0.212	0.382256458	NA	-0.743377	-8.79	-3.654	0
KCNE1	27	T	G	M	L	0.255	0.002	0.443722	1	1.1	-2.93	-0.47	0.065	-0.4234	0.5344	0.357	0.249	0.481690325	NA	-0.523836	-8.79	-3.654	0
KCNE1	26	G	C	N	K	0.008	0.244	0.469372	1	2.595	-3.12	-1.32	0.166	-0.0759	0.6873	0.413	0.246	0.781937517	NA	1.38102	-2.02	0.364	0.001
KCNE1	26	G	T	N	K	0.008	0.244	0.469372	1	2.595	-3.12	-1.32	0.166	-0.0759	0.6873	0.413	0.246	0.781937517	NA	1.360849	-2.02	0.364	0.001
KCNE1	26	T	A	N	I	0.002	0.426	0.469372	1	2.595	-3.19	-1.77	0.179	0.1549	0.7678	0.421	0.234	0.843687997	NA	1.622673	1.95	0.922	0.006
KCNE1	26	T	C	N	S	0.299	0.002	0.469372	1	1.445	-3.01	-0.51	0.044	-0.5172	0.553	0.15	0.164	0.701496862	NA	0.615211	1.95	0.922	0.006
KCNE1	26	T	G	N	T	0.094	0.007	0.469372	1	2.595	-3.14	-0.48	0.15	-0.2183	0.6426	0.256	0.146	0.761996379	NA	1.371602	1.95	0.922	0.006
KCNE1	26	T	A	N	Y	0.003	0.528	0.469372	1	2.595	-3.2	-2	0.189	0.1798	0.7989	0.458	0.257	0.849643828	NA	2.069464	1.82	-0.096	0.007
KCNE1	26	T	C	N	D	0.049	0.154	0.469372	1	2.595	-3.12	-1.53	0.07	0.0301	0.7341	0.341	0.149	0.792139187	NA	1.083513	1.82	-0.096	0.007
KCNE1	26	T	G	N	H	0.005	0.006	0.469372	1	2.245	-3.19	-0.92	0.101	0.0081	0.742	0.282	0.178	0.775258377	NA	0.943029	1.82	-0.096	0.007
KCNE1	25	C	A	G	V	0.048	0.003	0.253264	0.999992	1.32	-3.83	-0.71	0.213	-0.1851	0.7062	0.541	0.33	0.776180271	NA	0.635659	0.61	0.174	0.006
KCNE1	25	C	G	G	A	0.418	0.008	0.253264	1	1.87	-3.77	0.11	0.033	-0.4415	0.6568	0.252	0.279	0.702904702	NA	0.435484	0.61	0.174	0.006
KCNE1	25	C	T	G	D	0.054	0.044	0.253264	1	1.87	-3.82	-0.87	0.057	-0.3163	0.7036	0.365	0.293	0.760661317	NA	0.663928	0.61	0.174	0.006
KCNE1	25	C	A	G	C	0.025	0.028	0.253264	1	1.87	-3.86	-1.51	0.165	-0.3164	0.7181	0.448	0.34	0.577600138	NA	0.383942	-8.49	-0.287	0
KCNE1	25	C	G	G	R	0.028	0.003	0.253264	1	1.87	-3.84	-0.68	0.092	-0.3917	0.6917	0.359	0.35	0.550376998	NA	0.15308	-8.49	-0.287	0
KCNE1	25	C	T	G	S	0.911	0.001	0.253264	1	-0.075	-3.79	0.11	0.028	-0.3497	0.531	0.345	0.257	0.434606192	NA	-0.249911	-8.49	-0.287	0
KCNE1	24	C	A	G	V	0.004	0.736	0.384557	0.999806	2.56	-3.15	-0.61	0.163	0.1448	0.8025	0.531	0.385	0.863298902	NA	1.579415	1.84	-0.453	0
KCNE1	24	C	G	G	A	0.16	0.142	0.384557	1	2.56	-3.1	0.24	0.144	-0.4174	0.6466	0.469	0.339	0.733958104	NA	0.832971	1.84	-0.453	0
KCNE1	24	C	T	G	D	0.138	0.015	0.384557	1	2.215	-3.11	-0.23	0.048	-0.3106	0.6371	0.345	0.36	0.736878415	NA	0.919274	1.84	-0.453	0
KCNE1	24	C	A	G	C	0.004	0.906	0.384557	1	2.56	-3.2	-1.33	0.274	0.2916	0.8499	0.529	0.378	0.893515674	NA	2.468688	3.93	1.952	0.004
KCNE1	24	C	G	G	R	0.008	0.851	0.384557	1	2.215	-3.13	-1	0.148	0.203	0.8169	0.509	0.393	0.881867988	NA	2.341263	3.93	1.952	0.004
KCNE1	24	C	T	G	S	0.205	0.043	0.384557	1	1.665	-3.1	0.34	0.052	-0.3779	0.6074	0.284	0.344	0.762299335	NA	1.015917	3.93	1.952	0.004
KCNE1	23	C	A	Q	H	0.128	0.348	0.546037	1	2.43	-3.15	-0.14	0.155	0.0675	0.7976	0.406	0.175	0.879082616	NA	1.215311	2.91	-0.223	0
KCNE1	23	C	G	Q	H	0.128	0.348	0.546037	1	2.43	-3.15	-0.14	0.155	0.0675	0.7976	0.406	0.175	0.879082616	NA	1.24158	2.91	-0.223	0
KCNE1	23	T	A	Q	L	0.169	0.002	0.546037	1	2.085	-2.98	-1.62	0.109	-0.5316	0.5718	0.509	0.243	0.664090478	NA	1.173484	-9.65	-0.719	0
KCNE1	23	T	C	Q	R	0.244	0.003	0.546037	1	1.885	-3.08	-0.5	0.039	-0.588	0.5416	0.367	0.201	0.626000124	NA	0.862682	-9.65	-0.719	0
KCNE1	23	T	G	Q	P	0.2	0.004	0.546037	1	1.335	-3.15	-1.28	0.16	-0.5188	0.5534	0.403	0.261	0.612275202	NA	1.067077	-9.65	-0.719	0
KCNE1	23	G	A	Q	X	NA	NA	0.546037	1	NA	NA	NA	0.791	NA	NA	NA	NA	NA	NA	3.681558	2.86	1.575	0.007
KCNE1	23	G	C	Q	E	0.428	0.002	0.546037	1	1.74	-3.08	-0.05	0.057	-0.4982	0.5943	0.292	0.168	0.815815752	NA	0.757836	2.86	1.575	0.007
KCNE1	23	G	T	Q	K	0.266	0.005	0.546037	1	2.085	-3.05	-0.32	0.08	-0.3618	0.6974	0.349	0.314	0.83762637	NA	0.812469	2.86	1.575	0.007
KCNE1	22	C	A	Q	H	0.137	0.004	0.722196	1	1.025	-3.02	-0.72	0.051	-0.5286	0.5042	0.304	0.179	0.513112959	NA	0.214327	-9.65	-3.265	0
KCNE1	22	C	G	Q	H	0.137	0.004	0.722196	1	1.025	-3.02	-0.72	0.051	-0.5286	0.5042	0.305	0.179	0.513112959	NA	0.240596	-9.65	-3.265	0
KCNE1	22	T	A	Q	L	0.05	0.1	0.722196	1	2.125	-3.07	-1.16	0.165	-0.2071	0.7216	0.474	0.276	0.791135382	NA	1.339762	-0.892	0.49	0.001
KCNE1	22	T	C	Q	R	0.114	0.082	0.722196	1	2.125	-3.02	-0.77	0.064	-0.3582	0.6835	0.329	0.18	0.745328083	NA	1.162791	-0.892	0.49	0.001
KCNE1	22	T	G	Q	P	0.243	0.004	0.722196	1	1.43	-3.09	-1.31	0.142	-0.396	0.6687	0.35	0.266	0.760389713	NA	1.092979	-0.892	0.49	0.001
KCNE1	22	G	A	Q	X	NA	NA	0.722196	1	NA	NA	NA	0.688	NA	NA	NA	NA	NA	NA	3.550577	1.9	0.678	0.001
KCNE1	22	G	C	Q	E	0.628	0.001	0.722196	1	0.77	-2.9	-0.16	0.024	-0.6149	0.5256	0.284	0.184	0.698133738	NA	0.261408	1.9	0.678	0.001
KCNE1	22	G	T	Q	K	0.401	0.036	0.722196	1	2.125	-2.97	-0.64	0.089	-0.4693	0.6679	0.323	0.297	0.77077084	NA	0.727488	1.9	0.678	0.001
KCNE1	21	A	C	V	G	0.168	0.006	0.778602	0.999992	2.39	-3.15	-2.62	0.071	-0.3697	0.6587	0.474	0.32	0.53457241	NA	1.28887	-4.8	0.046	0
KCNE1	21	A	G	V	A	0.195	0.006	0.778602	1	1.295	-2.88	-1.27	0.041	-0.6158	0.4897	0.307	0.208	0.63154311	NA	1.095159	-4.8	0.046	0
KCNE1	21	A	T	V	D	0.079	0.005	0.778602	0.999995	1.7	-3.18	-2.38	0.207	-0.4754	0.5961	0.47	0.334	0.481915485	NA	1.763226	-4.8	0.046	0
KCNE1	21	C	A	V	F	0.124	0.305	0.778602	1	2.39	-3.18	-1.61	0.279	0.0888	0.7556	0.485	0.152	0.869750675	NA	0.986989	1.81	1.045	0
KCNE1	21	C	G	V	L	0.471	0.001	0.778602	1	1.7	-3.1	-0.26	0.06	-0.4275	0.608	0.292	0.157	0.735947549	NA	0.435286	1.81	1.045	0
KCNE1	21	C	T	V	I	0.668	0.003	0.778602	1	1.845	-3.09	-0.07	0.045	-0.4395	0.6138	0.257	0.153	0.68159705	NA	0.688883	1.81	1.045	0
KCNE1	20	G	A	T	I	0.399	0.033	0.179419	1	2.4	-3.41	-0.72	0.281	-0.3991	0.6378	0.579	0.262	0.8362271	NA	0.650593	-1.59	-0.628	0
KCNE1	20	G	C	T	R	0.351	0.052	0.179419	1	2.4	-3.43	-0.85	0.289	-0.2769	0.6877	0.579	0.179	0.821121173	NA	0.706209	-1.59	-0.628	0
KCNE1	20	G	T	T	K	0.3	0.063	0.179419	1	2.4	-3.41	-0.96	0.299	-0.3334	0.6339	0.571	0.238	0.84815201	NA	0.779562	-1.59	-0.628	0
KCNE1	20	T	A	T	S	0.439	0.026	0.179419	1	2.4	-3.37	-0.4	0.076	-0.4064	0.6531	0.425	0.146	0.786551925	NA	0.799994	0.0683	0.098	0
KCNE1	20	T	C	T	A	0.516	0.014	0.179419	1	2.4	-3.34	-0.57	0.051	-0.4563	0.6454	0.446	0.196	0.822201731	NA	0.858409	0.0683	0.098	0
KCNE1	20	T	G	T	P	0.209	0.344	0.179419	1	2.4	-3.45	-1.26	0.181	0.0108	0.748	0.61	0.344	0.865554473	NA	1.20718	0.0683	0.098	0
KCNE1	19	C	A	E	D	0.371	0.002	0.756917	1	1.575	-3.46	-0.68	0.018	-0.3768	0.6482	0.246	0.376	0.817139111	NA	0.752985	0.406	-0.717	0
KCNE1	19	C	G	E	D	0.371	0.002	0.756917	1	1.575	-3.46	-0.68	0.018	-0.3768	0.6482	0.246	0.376	0.817139111	NA	0.779254	0.406	-0.717	0
KCNE1	19	T	A	E	V	0.024	0.279	0.756917	0.999986	2.125	-3.54	-2.07	0.142	0.0486	0.7481	0.616	0.479	0.854634311	NA	1.647568	-3.31	0.773	0.054
KCNE1	19	T	C	E	G	0.251	0.003	0.756917	0.999993	0.11	-3.53	-2.05	0.026	-0.511	0.5074	0.306	0.44	0.733339909	NA	1.505876	-3.31	0.773	0.054
KCNE1	19	T	G	E	A	0.101	0.113	0.756917	0.999994	2.125	-3.51	-1.53	0.068	-0.2157	0.7139	0.485	0.421	0.835993812	NA	1.435532	-3.31	0.773	0.054
KCNE1	19	C	A	E	X	NA	NA	0.756917	1	NA	NA	NA	0.664	NA	NA	NA	NA	NA	NA	4.0877	2.99	0.344	0.088
KCNE1	19	C	G	E	Q	0.125	0.147	0.756917	0.996766	2.125	-3.52	-0.67	0.043	-0.1705	0.7147	0.271	0.359	0.865194294	NA	1.424172	2.99	0.344	0.088
KCNE1	19	C	T	E	K	0.185	0.011	0.756917	0.984115	1.78	-3.49	-1	0.07	-0.3209	0.6368	0.329	NA	0.863040404	NA	1.513881	2.99	0.344	0.088
KCNE1	18	C	A	Q	H	0.004	0.898	0.010945	0.733408	2.595	-3.17	-1.69	0.312	0.5389	0.832	0.46	0.2	0.958367467	NA	3.06117	3.88	1.391	0.953
KCNE1	18	C	G	Q	H	0.004	0.898	0.010945	0.733408	2.595	-3.17	-1.69	0.312	0.5389	0.832	0.458	0.2	0.958367467	NA	3.087439	3.88	1.391	0.953
KCNE1	18	T	A	Q	L	0.004	0.56	0.010945	0.501664	2.595	-3.15	-2.21	0.432	0.782	0.8044	0.64	0.28	0.932768094	NA	3.217123	3.64	1.108	0.993
KCNE1	18	T	C	Q	R	0.166	0.665	0.010945	0.935175	1.9	-3.11	-0.9	0.078	0.0615	0.7907	0.53	0.24	0.920483988	NA	3.086392	3.64	1.108	0.993
KCNE1	18	T	G	Q	P	0.005	0.906	0.010945	0.556128	2.595	-3.17	-2.17	0.343	0.9114	0.8526	0.692	0.404	0.947410956	NA	3.256708	3.64	1.108	0.993
KCNE1	18	G	A	Q	X	NA	NA	0.010945	1	NA	NA	NA	0.861	NA	NA	NA	NA	NA	NA	5.339528	2.34	2.811	1
KCNE1	18	G	C	Q	E	0.131	0.024	0.010945	0.949232	1.9	-2.97	-0.69	0.124	-0.278	0.6046	0.405	0.212	0.903945032	NA	2.208561	2.34	2.811	1
KCNE1	18	G	T	Q	K	0.029	0.322	0.010945	0.909893	2.595	-3.06	-1.32	0.3	0.1445	0.7114	0.607	0.298	0.928656873	NA	2.876741	2.34	2.811	1
KCNE1	17	C	A	W	C	0.019	0.782	0.830264	0.999485	2.44	-3.2	-2.07	0.426	0.5227	0.8233	0.702	0.634	0.906860306	NA	3.198563	2.56	0.475	1
KCNE1	17	C	G	W	C	0.019	0.782	0.830264	0.999467	2.44	-3.2	-2.07	0.426	0.5227	0.8233	0.702	0.634	0.906860306	NA	3.224831	2.56	0.475	1
KCNE1	17	C	T	W	X	NA	NA	0.830264	1	NA	NA	NA	0.773	NA	NA	NA	NA	NA	NA	5.133717	2.56	0.475	1
KCNE1	17	C	A	W	L	0.437	0.003	0.830264	0.895896	1.195	-3.13	-0.44	0.279	-0.3541	0.6166	0.412	0.652	0.827287573	NA	1.678964	1.15	1.913	1
KCNE1	17	C	G	W	S	0.042	0.042	0.830264	0.998425	2.44	-3.14	-1.82	0.471	0.113	0.7035	0.645	0.676	0.821944537	NA	2.176004	1.15	1.913	1
KCNE1	17	C	T	W	X	NA	NA	0.830264	1	NA	NA	NA	0.773	NA	NA	NA	NA	NA	NA	4.678456	1.15	1.913	1
KCNE1	17	A	C	W	G	0.096	0.006	0.830264	0.786993	1.745	-3.04	-2.69	0.289	-0.1114	0.6304	0.483	0.654	0.874985586	NA	2.593174	2.23	1.545	1
KCNE1	17	A	G	W	R	0.036	0.545	0.830264	0.907251	2.44	-3.16	-1.59	0.521	0.2857	0.8073	0.691	0.695	0.914245553	NA	3.031825	2.23	1.545	1
KCNE1	17	A	T	W	R	0.036	0.545	0.830264	0.915656	2.44	-3.16	-1.59	0.521	0.2774	0.8073	0.689	0.695	0.914245553	NA	2.990507	2.23	1.545	1
KCNE1	16	A	C	L	R	0.002	0.795	0.369976	0.679607	2.625	-3.68	-1.85	0.848	0.7289	0.8621	0.786	0.538	0.917263732	NA	3.440637	3.59	2.401	0.998
KCNE1	16	A	G	L	P	0.002	0.979	0.369976	0.999951	2.28	-3.7	-1.82	0.744	0.9128	0.9011	0.902	0.679	0.93021581	NA	3.126879	3.59	2.401	0.998
KCNE1	16	A	T	L	Q	0.064	0.303	0.369976	0.732861	2.28	-3.69	-1.11	0.513	0.7662	0.8376	0.676	0.518	0.877465413	NA	2.460541	3.59	2.401	0.998
KCNE1	16	G	C	L	V	0.051	0.029	0.369976	0.996447	1.935	-3.58	-0.67	0.101	-0.0289	0.7211	0.43	0.307	0.792958397	NA	1.701895	1.87	1.476	0.914
KCNE1	16	G	T	L	M	0.117	0.91	0.369976	0.997064	2.625	-3.66	-0.16	0.321	0.253	0.8597	0.439	0.303	0.878445434	NA	2.865922	1.87	1.476	0.914
KCNE1	15	C	A	K	N	0.103	0.163	0.411611	0.999994	1.845	-3.15	-0.42	0.046	-0.2645	0.7025	0.213	0.329	0.782837172	NA	0.98562	-1.96	-0.96	0
KCNE1	15	C	G	K	N	0.103	0.163	0.411611	0.999993	1.845	-3.15	-0.42	0.046	-0.2645	0.7025	0.213	0.329	0.782837172	NA	1.011888	-1.96	-0.96	0
KCNE1	15	T	A	K	M	0.026	0.52	0.411611	1	1.845	-3.19	-0.89	0.162	0.3348	0.7822	0.434	0.371	0.650518579	NA	1.833413	-9.65	-1.345	0
KCNE1	15	T	C	K	R	0.29	0.003	0.411611	1	1.15	-3.01	-0.53	0.035	-0.5258	0.5769	0.281	0.341	0.637577279	NA	0.739113	-9.65	-1.345	0
KCNE1	15	T	G	K	T	0.379	0.006	0.411611	1	0.05	-3.08	-0.94	0.085	-0.5206	0.459	0.262	0.321	0.605255954	NA	0.657994	-9.65	-1.345	0
KCNE1	15	T	A	K	X	NA	NA	0.411611	1	NA	NA	NA	0.74	NA	NA	NA	NA	NA	NA	3.805425	-2.86	0.095	0.003
KCNE1	15	T	C	K	E	0.216	0.015	0.411611	1	1.845	-3.11	-0.68	0.047	-0.5859	0.5803	0.299	0.367	0.771915566	NA	1.380648	-2.86	0.095	0.003
KCNE1	15	T	G	K	Q	0.477	0.002	0.411611	1	1.5	-3.12	-0.08	0.043	-0.5932	0.5289	0.23	0.327	0.759368346	NA	1.220807	-2.86	0.095	0.003
KCNE1	14	G	A	T	I	0.084	0.005	0.48464	1	2.2	-3.21	-1.68	0.061	-0.1445	0.6716	0.27	0.309	0.780850918	NA	0.774398	0.833	0.891	0.072
KCNE1	14	G	C	T	S	0.357	0	0.48464	1	1.305	-3.14	-0.15	0.033	-0.5152	0.5737	0.16	0.212	0.697865887	NA	0.360083	0.833	0.891	0.072
KCNE1	14	G	T	T	N	0.075	0.001	0.48464	1	1.1	-3.22	-0.47	0.106	-0.3733	0.5771	0.162	0.187	0.720319589	NA	0.685316	0.833	0.891	0.072
KCNE1	14	T	A	T	S	0.357	0	0.48464	1	1.305	-3.14	-0.15	0.033	-0.5852	0.5284	0.18	0.212	0.723563168	NA	0.646527	-1.9	0.023	0.078
KCNE1	14	T	C	T	A	0.177	0	0.48464	1	1.1	-3.01	-0.86	0.026	-0.5765	0.4798	0.156	0.231	0.72936989	NA	0.967099	-1.9	0.023	0.078
KCNE1	14	T	G	T	P	0.084	0.001	0.48464	1	1.85	-3.24	-1.17	0.15	-0.3593	0.594	0.426	0.289	0.789016778	NA	1.245074	-1.9	0.023	0.078
KCNE1	13	A	C	L	R	0	0.999	0.00001	0.999988	2.8	-3.68	-3.18	0.925	0.4795	0.8873	0.619	0.586	0.916670385	NA	3.909269	3.67	5.862	1
KCNE1	13	A	G	L	P	0	0.999	0.00001	0.671323	2.8	-3.7	-3.16	0.959	0.8572	0.9049	0.662	0.681	0.904288994	NA	3.92208	3.67	5.862	1
KCNE1	13	A	T	L	Q	0	0.999	0.00001	0.99999	2.8	-3.69	-2.91	0.916	0.5529	0.9048	0.589	0.458	0.909305951	NA	3.879319	3.67	5.862	1
KCNE1	13	G	C	L	V	0	0.964	0.00001	0.999999	2.8	-3.58	-1.28	0.521	0.4434	0.8788	0.492	0.281	0.892156948	NA	3.259905	2.97	4.635	1
KCNE1	13	G	T	L	M	0	0.999	0.00001	0.999999	2.8	-3.66	-0.86	0.516	0.458	0.8842	0.488	0.323	0.892248654	NA	3.363687	2.97	4.635	1
KCNE1	12	A	C	F	L	0.559	0.004	0.114038	1	1.79	-3.41	-0.49	0.04	-0.5195	0.5312	0.398	0.533	0.595899405	NA	0.907884	-9.16	-1.001	0.049
KCNE1	12	A	T	F	L	0.559	0.004	0.114038	1	1.79	-3.41	-0.49	0.04	-0.5195	0.5312	0.398	0.533	0.595899405	NA	0.886977	-9.16	-1.001	0.049
KCNE1	12	A	C	F	C	0.002	0.918	0.114038	1	2.595	-3.58	-1.93	0.402	0.5428	0.8879	0.543	0.503	0.913313443	NA	3.321948	4.82	4.22	0.517
KCNE1	12	A	G	F	S	0.002	0.73	0.114038	1	2.595	-3.55	-2.01	0.449	0.5175	0.8665	0.637	0.627	0.895782785	NA	3.244894	4.82	4.22	0.517
KCNE1	12	A	T	F	Y	0.01	0.503	0.114038	1	1.9	-3.47	-1.12	0.144	0.5796	0.8648	0.463	0.429	0.899139687	NA	2.088898	4.82	4.22	0.517
KCNE1	12	A	C	F	V	0.054	0.029	0.114038	1	2.595	-3.5	-1.22	0.075	0.1452	0.7605	0.457	0.484	0.810730532	NA	1.552137	3.65	0.868	0.467
KCNE1	12	A	G	F	L	0.559	0.004	0.114038	1	1.79	-3.41	-0.49	0.04	-0.4437	0.6184	0.324	0.533	0.808638543	NA	1.139283	3.65	0.868	0.467
KCNE1	12	A	T	F	I	0.029	0.095	0.114038	1	2.595	-3.5	-0.92	0.167	0.2065	0.7596	0.515	0.466	0.835152263	NA	1.528517	3.65	0.868	0.467
KCNE1	11	G	A	P	L	0.145	0.055	0.353119	0.999998	1.94	-3.7	-0.53	0.069	0.024	0.7954	0.438	0.441	0.905826113	NA	1.815477	3.92	2.093	0.506
KCNE1	11	G	C	P	R	0.197	0.82	0.353119	1	2.635	-3.71	-0.97	0.331	0.4676	0.8831	0.56	0.441	0.932114352	NA	3.106377	3.92	2.093	0.506
KCNE1	11	G	T	P	H	0.05	0.885	0.353119	1	2.635	-3.74	-0.74	0.329	0.4533	0.8868	0.508	0.434	0.934704912	NA	3.125001	3.92	2.093	0.506
KCNE1	11	G	A	P	S	0.488	0.034	0.353119	1	2.285	-3.67	0.08	0.039	-0.129	0.6986	0.453	0.42	0.859468038	NA	1.151221	1.95	1.262	0.461
KCNE1	11	G	C	P	A	0.224	0.09	0.353119	1	2.635	-3.66	-0.27	0.229	-0.2324	0.7188	0.563	0.421	0.859085579	NA	1.301489	1.95	1.262	0.461
KCNE1	11	G	T	P	T	0.204	0.274	0.353119	1	2.635	-3.69	-0.44	0.217	0.1065	0.8167	0.553	0.395	0.878754612	NA	1.822098	1.95	1.262	0.461
KCNE1	10	G	A	T	M	0.355	0.003	0.263283	1	-0.38	-2.97	-0.32	0.041	-0.5777	0.3956	0.496	NA	0.545173277	NA	0.355334	-9.65	-1.216	0
KCNE1	10	G	C	T	R	0.575	0.092	0.263283	1	1.7	-3.05	-0.42	0.162	-0.4736	0.5086	0.446	0.483	0.555827535	NA	0.171049	-9.65	-1.216	0
KCNE1	10	G	T	T	K	0.583	0.002	0.263283	1	1.355	-3.04	-0.09	0.075	-0.4584	0.5015	0.405	0.504	0.544082544	NA	0.019391	-9.65	-1.216	0
KCNE1	10	T	A	T	S	0.862	0	0.263283	1	1.355	-3.03	0.23	0.039	-0.5472	0.495	0.303	0.451	0.681688435	NA	0.418441	-0.568	0.309	0
KCNE1	10	T	C	T	A	0.624	0	0.263283	1	1.7	-3	-0.46	0.056	-0.592	0.5624	0.226	0.468	0.763395407	NA	0.549829	-0.568	0.309	0
KCNE1	10	T	G	T	P	0.253	0.055	0.263283	1	1.7	-3.08	-1.07	0.209	-0.5372	0.6069	0.542	0.48	0.837461685	NA	0.931499	-0.568	0.309	0
KCNE1	9	A	C	V	G	0.005	0.004	0.79671	0.999986	2.3	-3.55	-1.93	0.32	-0.1865	0.7232	0.435	0.284	0.610239251	NA	1.207902	-2.78	0.214	0
KCNE1	9	A	G	V	A	0.198	0.004	0.79671	1	1.61	-3.5	-0.37	0.052	-0.3696	0.6652	0.328	0.236	0.769190749	NA	0.536294	-2.78	0.214	0
KCNE1	9	A	T	V	E	0.011	0.003	0.79671	1	2.3	-3.55	-1.22	0.3	-0.1985	0.7222	0.512	0.311	0.747728167	NA	0.808606	-2.78	0.214	0
KCNE1	9	C	A	V	L	0.578	0.001	0.79671	1	1.06	-3.42	0.47	0.04	-0.4221	0.6246	0.273	0.213	0.640596863	NA	-0.069167	-1.69	-0.175	0
KCNE1	9	C	G	V	L	0.578	0.001	0.79671	1	1.06	-3.42	0.47	0.04	-0.4221	0.6246	0.273	0.213	0.640596863	NA	-0.042898	-1.69	-0.175	0
KCNE1	9	C	T	V	M	0.014	0.009	0.79671	1	2.3	-3.54	0	0.061	-0.2423	0.7246	0.291	0.23	0.729248057	NA	0.469199	-1.69	-0.175	0
KCNE1	8	G	A	A	V	0.034	0.004	0.033539	1	2.615	-3.26	-1.51	0.19	-0.0771	0.694	0.526	NA	0.787387994	NA	0.581303	0.937	1.189	0.004
KCNE1	8	G	C	A	G	0.058	0.143	0.033539	1	2.615	-3.28	-1.62	0.106	0.0361	0.7292	0.431	0.339	0.802179223	NA	1.104038	0.937	1.189	0.004
KCNE1	8	G	T	A	E	0.095	0.042	0.033539	1	1.92	-3.29	-1.06	0.141	-0.3906	0.6315	0.564	0.42	0.737805688	NA	1.036343	0.937	1.189	0.004
KCNE1	8	C	A	A	S	0.075	0.148	0.033539	1	2.615	-3.22	-0.55	0.126	0.0807	0.7531	0.366	0.397	0.803988067	NA	0.862286	2.93	0.842	0.002
KCNE1	8	C	G	A	P	0.036	0.076	0.033539	1	2.615	-3.32	-1.28	0.312	0.0823	0.7386	0.542	0.433	0.886028725	NA	1.009736	2.93	0.842	0.002
KCNE1	8	C	T	A	T	0.155	0.019	0.033539	1	1.92	-3.15	-0.59	0.063	-0.3062	0.6402	0.251	0.341	0.846506245	NA	0.487688	2.93	0.842	0.002
KCNE1	7	G	A	T	I	0.003	0.999	0.000001	0.936471	2.8	-3.41	-2.65	0.567	1.0516	0.8889	0.586	0.32	0.958254064	NA	3.385616	4.82	6.281	1
KCNE1	7	G	C	T	R	0.063	0.999	0.000001	0.974963	2.8	-3.43	-2.15	0.614	1.0575	0.9062	0.579	0.296	0.961744139	NA	3.416734	4.82	6.281	1
KCNE1	7	G	T	T	K	0.004	0.997	0.000001	0.962923	2.8	-3.41	-2.28	0.597	1.0315	0.8889	0.611	0.324	0.958221709	NA	3.461592	4.82	6.281	1
KCNE1	7	T	A	T	S	0.16	0.988	0.000001	0.528218	2.8	-3.37	-1.28	0.231	0.9549	0.8651	0.479	0.225	0.945762743	NA	2.950145	4.82	3.486	0.999
KCNE1	7	T	C	T	A	0.01	0.988	0.000001	0.717262	2.8	-3.34	-2.04	0.365	1.1395	0.8814	0.542	0.248	0.943295019	NA	3.071577	4.82	3.486	0.999
KCNE1	7	T	G	T	P	0.005	0.998	0.000001	0.930977	2.8	-3.45	-2.56	0.474	1.0757	0.8996	0.608	0.294	0.949566712	NA	3.189846	4.82	3.486	0.999
KCNE1	6	G	A	T	I	0.01	0.021	0.298505	1	1.87	-3.12	-2.59	0.052	-0.4332	0.6488	0.408	0.658	0.799603998	NA	0.869866	-0.915	0.187	0.033
KCNE1	6	G	C	T	S	0.459	0	0.298505	1	0.28	-2.92	-0.37	0.017	-0.5273	0.4707	0.248	0.589	0.614559675	NA	0.366987	-0.915	0.187	0.033
KCNE1	6	G	T	T	N	0.126	0.001	0.298505	1	1.32	-3.11	-1.17	0.026	-0.5568	0.5976	0.23	0.587	0.751577879	NA	0.522951	-0.915	0.187	0.033
KCNE1	6	T	A	T	S	0.459	0	0.298505	1	0.28	-2.92	-0.37	0.017	-0.5163	0.452	0.283	0.589	0.427596317	NA	-0.643473	-9.65	-2.179	0
KCNE1	6	T	C	T	A	0.2	0	0.298505	1	0.26	-2.89	-1.35	0.011	-0.506	0.4878	0.251	0.594	0.43688637	NA	-0.497149	-9.65	-2.179	0
KCNE1	6	T	G	T	P	0.018	0.064	0.298505	1	1.87	-3.13	-1.87	0.091	-0.3367	0.6416	0.473	0.616	0.496232008	NA	-0.053445	-9.65	-2.179	0
KCNE1	5	G	C	N	K	0.005	0.996	0.000098	0.999999	2.8	-3.4	-2.44	0.651	0.3974	0.8297	0.447	0.31	0.843678443	NA	1.675134	-6.15	-0.657	0
KCNE1	5	G	T	N	K	0.005	0.996	0.000098	0.999999	2.8	-3.4	-2.44	0.651	0.3974	0.8297	0.446	0.31	0.843678443	NA	1.654963	-6.15	-0.657	0
KCNE1	5	T	A	N	I	0	0.999	0.000098	0.999987	2.8	-3.45	-3.85	0.741	0.4795	0.8873	0.535	0.282	0.94960834	NA	3.010418	3.67	5.028	0.998
KCNE1	5	T	C	N	S	0.008	0.98	0.000098	0.999999	2.8	-3.39	-1.98	0.49	0.3494	0.8495	0.365	0.262	0.941883607	NA	2.716	3.67	5.028	0.998
KCNE1	5	T	G	N	T	0.003	0.995	0.000098	0.999996	2.8	-3.42	-2.41	0.618	0.4779	0.886	0.411	0.285	0.939229963	NA	2.452139	3.67	5.028	0.998
KCNE1	5	T	A	N	Y	0.002	0.999	0.000098	0.999989	2.8	-3.46	-3.02	0.74	0.5078	0.8908	0.546	0.245	0.948629122	NA	2.775289	3.64	5.028	0.998
KCNE1	5	T	C	N	D	0.082	0.995	0.000098	0.999999	2.8	-3.39	-1.59	0.558	0.4282	0.8697	0.432	0.23	0.947197197	NA	2.710672	3.64	5.028	0.998
KCNE1	5	T	G	N	H	0.003	0.999	0.000098	0.999997	2.8	-3.46	-1.42	0.646	0.5078	0.8908	0.386	0.232	0.948714205	NA	2.630708	3.64	5.028	0.998
KCNE1	4	G	A	S	F	0.006	0.125	0.488074	1	2.535	-3.17	-2.78	0.092	0.0201	0.7092	0.566	0.488	0.845307869	NA	0.925495	0.861	1.883	0.012
KCNE1	4	G	C	S	C	0.015	0.52	0.488074	1	2.535	-3.18	-2.45	0.173	0.0706	0.7519	0.586	0.483	0.893945781	NA	1.800695	0.861	1.883	0.012
KCNE1	4	G	T	S	Y	0.005	0.67	0.488074	1	2.535	-3.18	-2.79	0.149	0.1396	0.7864	0.55	0.484	0.902118586	NA	1.319246	0.861	1.883	0.012
KCNE1	4	A	C	S	A	0.167	0.003	0.488074	1	2.535	-3.04	-1.17	0.111	-0.5225	0.6129	0.309	0.361	0.594113985	NA	0.561016	-7.89	-0.193	0
KCNE1	4	A	G	S	P	0.173	0.003	0.488074	1	1.155	-2.96	-1.35	0.046	-0.6592	0.4897	0.351	0.378	0.559999611	NA	0.674312	-7.89	-0.193	0
KCNE1	4	A	T	S	T	0.045	0.029	0.488074	1	2.535	-3.1	-1.14	0.105	-0.4364	0.6263	0.333	0.36	0.613797026	NA	0.455598	-7.89	-0.193	0
KCNE1	3	A	C	L	R	0.009	0.315	0.236152	1	2.585	-3.25	-1.51	0.278	0.1486	0.7353	0.646	0.344	0.70245942	NA	1.509041	-2.85	0.006	0
KCNE1	3	A	G	L	P	0.086	0.009	0.236152	0.995972	1.345	-3.19	-1.09	0.118	-0.3891	0.5792	0.438	0.29	0.456647469	NA	0.9953	-2.85	0.006	0
KCNE1	3	A	T	L	Q	0.011	0.03	0.236152	1	2.24	-3.25	-1.39	0.16	-0.0944	0.6866	0.573	0.285	0.636550011	NA	1.396502	-2.85	0.006	0
KCNE1	3	G	C	L	V	0.064	0.058	0.236152	1	2.585	-3.19	-0.97	0.117	-0.0459	0.7213	0.487	0.2	0.633866882	NA	0.337281	-0.915	1.765	0.009
KCNE1	3	G	T	L	M	0.052	0.645	0.236152	1	2.585	-3.26	-0.17	0.168	0.3748	0.817	0.467	0.21	0.729962936	NA	1.394879	-0.915	1.765	0.009
KCNE1	2	G	C	I	M	0.092	0.006	0.171559	1	2.3	-3.21	-0.14	0.047	-0.1973	0.7462	0.326	0.26	0.779523685	NA	0.370817	-1.44	-0.365	0
KCNE1	2	A	C	I	S	0.307	0.004	0.171559	1	2.3	-3.1	0.56	0.037	-0.4121	0.682	0.384	0.294	0.729638624	NA	0.694071	-1.32	0.011	0
KCNE1	2	A	G	I	T	0.586	0.004	0.171559	1	1.61	-3.17	0.65	0.021	-0.3196	0.6974	0.426	0.295	0.814790651	NA	0.480834	-1.32	0.011	0
KCNE1	2	A	T	I	N	0.258	0.1	0.171559	1	2.3	-3.21	0.52	0.182	-0.2358	0.7124	0.467	NA	0.702904702	NA	1.128207	-1.32	0.011	0
KCNE1	2	T	A	I	F	0.055	0.002	0.171559	1	2.3	-3.21	-1.13	0.051	-0.3676	0.6801	0.363	0.212	0.697690885	NA	0.50138	-5.97	-3.198	0
KCNE1	2	T	C	I	V	1	0	0.171559	1	1.15	-3.09	0.09	0.023	-0.538	0.5225	0.34	0.173	0.639047822	NA	-0.189976	-5.97	-3.198	0
KCNE1	2	T	G	I	L	0.301	0	0.171559	1	1.955	-3.12	-0.3	0.093	-0.5245	0.5774	0.342	0.214	0.653912592	NA	0.406434	-5.97	-3.198	0
KCNE1	1	C	A	M	I	0.012	0.22	0.000215	1	NA	-3.23	-1.08	0.64	0.2347	0.6355	0.62	0.981	0.930668939	NA	1.869067	3.33	1.374	0.599
KCNE1	1	C	G	M	I	0.012	0.22	0.000215	1	NA	-3.23	-1.08	0.64	0.2347	0.6355	0.62	0.981	0.930668939	NA	1.895336	3.33	1.374	0.599
KCNE1	1	C	T	M	I	0.012	0.22	0.000215	1	NA	-3.23	-1.08	0.64	0.2347	0.6355	0.609	0.981	0.930668939	NA	1.912252	3.33	1.374	0.599
KCNE1	1	A	C	M	R	0.001	0.726	0.000215	1	NA	-3.33	-2.41	0.636	0.6042	0.7834	0.747	0.984	0.948635666	NA	2.706331	3.16	1.387	0.705
KCNE1	1	A	G	M	T	0.001	0.039	0.000215	1	NA	-3.31	-1.6	0.526	0.1473	0.6439	0.619	0.989	0.943852198	NA	1.897454	3.16	1.387	0.705
KCNE1	1	A	T	M	K	0.001	0.537	0.000215	1	NA	-3.32	-2.37	0.64	0.5095	0.7452	0.73	0.985	0.94474822	NA	2.595933	3.16	1.387	0.705
KCNE1	1	T	A	M	L	0.187	0.022	0.000215	1	NA	-3.11	-0.68	0.44	-0.2222	0.5537	0.53	0.977	0.879127295	NA	1.323436	4.3	0.953	0.728
KCNE1	1	T	C	M	V	0.007	0.22	0.000215	1	NA	-3.23	-1.11	0.588	0.188	0.6319	0.623	0.98	0.927357057	NA	1.951206	4.3	0.953	0.728
KCNE1	1	T	G	M	L	0.187	0.022	0.000215	1	NA	-3.11	-0.68	0.44	-0.2222	0.5537	0.53	0.977	0.879127295	NA	1.348886	4.3	0.953	0.728
